# A pivotal role for Wnt antagonists in constraining Wnt activity to promote digit joint specification

**DOI:** 10.1101/2025.07.17.665381

**Authors:** Bau-Lin Huang, Sean Davis, Eiki Koyama, Maurizio Pacifici, Susan Mackem

## Abstract

Bmps and Wnts play opposing roles in several contexts during chondrogenesis and joint formation. Using genetic and genomic approaches, we found instead that canonical Wnts can cooperate with Bmps to enhance pSmad1/5 activity and initiate chondrogenic commitment in digit tip progenitors. 5’Hoxd^Δ/Δ^ mutant digits are characterized by elevated Bmp and pSmad1/5 activity and subsequent joint loss. We show that expressing stabilized βcatenin (βcatCA) in interdigit mesenchyme rescues 5’Hoxd^Δ/Δ^ digit joint loss non-autonomously, by inducing secreted Wnt antagonists and normalizing digit tip pSmad1/5 levels. Indeed, genetic removal of *Dkk2* in 5’Hoxd^Δ/Δ^ prevented joint rescue by βcatCA. Furthermore, elevating Wnt activity with Gsk3β antagonists in limb bud culture stabilized pSmad1/5 levels and enhanced Bmp activity. Elevated pSmad1/5, as seen in 5’Hoxd^Δ/Δ^, accelerates chondrogenic commitment, impeding a switch of phalanx forming region (PFR) cells in the digit tip to interzone (joint progenitor) fate. We propose that, before progenitors transit into PFR, Wnt antagonists cooperate with Fgfs to prevent precocious pSmad1/5 accumulation by stabilizing Gsk3β to promote Smad-linker phosphorylation and Smad1/5 degradation. Consequently, Wnt antagonists play a key role in modulating the pace of initial commitment of digit progenitors to chondrogenesis, together with Fgfs, and maintain mesenchymal plasticity to balance digit phalanx and joint formation.

## Supplemental Table 2 for "A pivotal role for Wnt antagonists in constraining Wnt activity to promote digit joint specification" (part 1 of 3)

### Sheet: NineSample.Results.tsv
GENEID	SYMBOL	HomVsHet.logFC	HomVsHet.logCPM	HomVsHet.LR	HomVsHet.PValue	HomVsHet.FDR	bCatVsHom.logFC	bCatVsHom.logCPM	bCatVsHom.LR	bCatVsHom.PValue	bCatVsHom.FDR	bCatVsHet.logFC	bCatVsHet.logCPM	bCatVsHet.LR	bCatVsHet.PValue	bCatVsHet.FDR	Del_Het_1	Del_Het_2.1	Del_Het_3	Del_Hom_1	Del_Hom_2.1	Del_Hom_3	Del_Hom_ExLox_1	Del_Hom_ExLox_2_2	Del_Hom_ExLox_3	Max expr
ENSMUSG00000079557	2016-03-02	-0.314951	3.20025	1.79939	0.179786	1	0.132057	3.20025	0.316816	0.573527	1	-0.182895	3.20025	0.62098	0.430683	1	9.64979	10.3555	9.92182	8.04652	9.1244	7.42147	10.1587	8.86555	8.29344	10.3555
ENSMUSG00000073481	2016-03-02	-0.0719512	5.13811	0.0632654	0.801407	1	-0.192917	5.13811	0.454221	0.500337	1	-0.264868	5.13811	0.858629	0.354123	1	30.2807	50.409	36.7901	34.0596	31.8814	33.9603	37.7421	25.2317	35.8841	50.409
ENSMUSG00000023307	2016-03-05	0.153066	7.17206	0.725751	0.394264	1	-0.0780408	7.17206	0.188967	0.663778	1	0.0750248	7.17206	0.174602	0.676054	1	123.008	149.825	130.315	144.339	149.855	163.885	151.841	128.804	155.291	163.885
ENSMUSG00000039100	2016-03-06	0.183285	6.93301	0.862905	0.352927	1	0.0855025	6.93301	0.188372	0.664275	1	0.268788	6.93301	1.85882	0.172761	0.881067	125.417	102.589	101.539	132.204	116.922	127.044	108.119	163.708	121.149	163.708
ENSMUSG00000026977	2016-03-07	0.352229	7.57131	2.65534	0.103203	1	0.123578	7.57131	0.328167	0.566741	1	0.475808	7.57131	4.8414	0.0277844	0.528667	175.705	135.966	159.138	193.802	191.511	231.225	161.683	238.411	223.319	238.411
ENSMUSG00000025702	2016-03-08	0.0533327	4.80028	0.0372781	0.8469	1	0.320263	4.80028	1.34806	0.245617	1	0.373596	4.80028	1.83675	0.175332	0.884485	30.4254	22.9963	28.3886	24.6179	27.9963	27.2418	22.7009	33.5896	31.7952	33.5896
ENSMUSG00000040502	2016-03-09	-0.798695	3.20154	5.20193	0.0225618	0.937065	-0.0068149	3.20154	0.000378211	0.984484	1	-0.80551	3.20154	5.32218	0.0210556	0.472344	10.2114	15.9619	11.7235	8.94136	7.6862	5.174	11.1767	4.74976	6.50821	15.9619
ENSMUSG00000026276	2016-09-02	-0.0234981	7.70894	0.0203702	0.886508	1	0.0783202	7.70894	0.226487	0.634141	1	0.0548221	7.70894	0.11105	0.738952	1	207.37	212.642	211.78	207.984	204.672	213.97	217.614	183.482	222.768	222.768
ENSMUSG00000022456	2016-09-03	-0.0152765	6.4445	0.0051972	0.942529	1	0.208079	6.4445	0.965689	0.325758	1	0.192803	6.4445	0.830012	0.362269	1	99.2987	69.3077	81.9254	90.8341	85.6263	73.357	107.497	99.3643	75.6896	107.497
ENSMUSG00000072214	2016-09-05	0.0369993	6.05407	0.0450176	0.831972	1	-0.0426619	6.05407	0.0599677	0.806547	1	-0.00566258	6.05407	0.00105807	0.974051	1	59.5693	67.0902	69.122	69.4994	65.943	65.5085	76.2928	57.826	66.3742	76.2928
ENSMUSG00000050379	2016-09-06	0.0722911	7.41341	0.189906	0.662995	1	-0.0670124	7.41341	0.163379	0.686065	1	0.00527867	7.41341	0.00101416	0.974595	1	166.787	157.238	176.385	177.434	175.357	179.781	174.6	166.242	159.611	179.781
ENSMUSG00000001833	2016-09-07	0.0302678	7.90978	0.035933	0.849654	1	0.0658098	7.90978	0.170011	0.680102	1	0.0960776	7.90978	0.362471	0.547137	1	248.74	232.773	219.791	241.243	236.541	249.537	270.557	217.856	246.512	270.557
ENSMUSG00000018398	2016-09-08	-0.04142	6.91613	0.0408379	0.839851	1	0.361279	6.91613	3.10687	0.0779626	1	0.319859	6.91613	2.43883	0.118365	0.815699	134.372	93.2279	108.708	121.87	107.912	102.919	145.471	155.354	116.081	155.354
ENSMUSG00000059248	2016-09-09	0.0117661	8.52315	0.00473323	0.94515	1	-0.0953755	8.52315	0.311011	0.57706	1	-0.0836094	8.52315	0.239082	0.62487	1	350.258	370.478	388.131	366.938	392.351	368.846	379.831	327.096	366.325	392.351
ENSMUSG00000019917	2016-09-10	0.175554	4.85522	0.976858	0.322976	1	-0.143211	4.85522	0.653444	0.418884	1	0.0323435	4.85522	0.0333032	0.855197	1	27.9113	25.6472	28.6305	32.1076	29.5231	32.1661	29.8817	24.6013	29.287	32.1661
ENSMUSG00000058013	2016-09-11	0.0519117	8.62079	0.0974266	0.75494	1	0.10905	8.62079	0.430176	0.511903	1	0.160961	8.62079	0.937145	0.333013	0.97906	420.892	325.14	379.707	399.054	398.556	377.726	406.47	426.865	407.581	426.865
ENSMUSG00000037072	2016-09-15	0.0371062	7.2997	0.0465847	0.829116	1	-0.0453838	7.2997	0.0697127	0.791756	1	-0.00827761	7.2997	0.00232068	0.961578	1	143.169	193.436	144.266	152.525	162.734	170.305	170.952	123.055	156.837	193.436
ENSMUSG00000021252	0610007P14Rik	0.0278317	4.4084	0.0220772	0.881882	1	-0.0666646	4.4084	0.126964	0.721601	1	-0.0388329	4.4084	0.0432954	0.83517	1	19.5941	25.079	20.5915	23.9829	20.4302	20.8346	23.5144	18.8109	17.5094	25.079
ENSMUSG00000007777	0610009B22Rik	-0.326354	3.12313	1.11	0.292082	1	0.0533687	3.12313	0.0295789	0.863449	1	-0.272985	3.12313	0.784021	0.375914	1	9.74014	11.7414	8.09016	9.11552	7.5844	7.04413	12.1033	5.72406	6.6149	12.1033
ENSMUSG00000024442	0610009O20Rik	0.0662881	5.13936	0.152326	0.696323	1	-0.153663	5.13936	0.82024	0.36511	1	-0.0873748	5.13936	0.265823	0.606148	1	33.7763	35.2784	36.1877	37.7976	35.2751	37.1531	37.4101	30.91	32.6478	37.7976
ENSMUSG00000042208	0610010F05Rik	0.0118289	4.8045	0.00321296	0.954798	1	0.283898	4.8045	1.86702	0.171817	1	0.295727	4.8045	2.03403	0.153812	0.857703	26.8639	23.9699	28.4367	26.5918	24.0767	26.7427	34.1092	32.2984	27.4732	34.1092
ENSMUSG00000020831	0610010K14Rik	0.00427672	5.7368	0.000290255	0.986407	1	-0.183139	5.7368	0.53172	0.465884	1	-0.178862	5.7368	0.507749	0.476115	1	41.6927	72.4509	51.8653	51.0302	56.367	57.14	61.3829	35.4091	51.9708	72.4509
ENSMUSG00000025731	0610011F06Rik	-0.265292	4.06212	1.0719	0.300516	1	-0.265716	4.06212	1.06551	0.301962	1	-0.531008	4.06212	4.28114	0.0385374	0.596638	17.0324	24.7895	18.0751	16.2612	17.9535	14.1454	18.0913	9.55021	13.7903	24.7895
ENSMUSG00000058706	0610030E20Rik	-0.0260391	3.94027	0.0137775	0.906561	1	0.231278	3.94027	1.10137	0.293965	1	0.205238	3.94027	0.871951	0.350416	0.999728	16.3598	13.9108	13.6385	14.5106	14.0233	15.4416	14.8324	19.9541	14.4624	19.9541
ENSMUSG00000108680	0610030E20Rik	-0.0260391	3.94027	0.0137775	0.906561	1	0.231278	3.94027	1.10137	0.293965	1	0.205238	3.94027	0.871951	0.350416	0.999728	16.3598	13.9108	13.6385	14.5106	14.0233	15.4416	14.8324	19.9541	14.4624	19.9541
ENSMUSG00000028608	0610037L13Rik	-0.191576	5.39407	0.813615	0.367054	1	0.0204935	5.39407	0.00931634	0.923107	1	-0.171082	5.39407	0.651546	0.419561	1	39.17	53.0259	41.2259	39.133	43.0121	37.9635	44.9964	34.8803	44.2772	53.0259
ENSMUSG00000019689	1110001J03Rik	-0.257047	3.26881	0.591543	0.441823	1	-0.170138	3.26881	0.257351	0.611946	1	-0.427185	3.26881	1.63485	0.201033	0.884485	7.43602	16.016	10.2701	7.1415	10.0786	10.161	9.14984	5.50485	10.3491	16.016
ENSMUSG00000022972	1110004E09Rik	0.0855918	4.24001	0.118708	0.73044	1	-0.206033	4.24001	0.687448	0.407034	1	-0.120441	4.24001	0.235188	0.627703	1	15.0815	22.3466	18.4088	21.5405	19.2919	19.8233	20.0949	12.6173	20.2181	22.3466
ENSMUSG00000030663	1110004F10Rik	0.02331	7.23571	0.019174	0.889869	1	-0.0773867	7.23571	0.211461	0.645625	1	-0.0540767	7.23571	0.103314	0.747888	1	139.97	160.796	146.439	147.475	155.347	165.061	166.249	124.198	150.204	166.249
ENSMUSG00000037960	1110007C09Rik	0.303421	3.59149	1.84884	0.173918	1	-0.383546	3.59149	2.974	0.0846125	1	-0.0801251	3.59149	0.12922	0.719242	1	10.8922	13.6352	9.20438	12.3089	14.6598	14.1506	10.4818	11.4725	10.8826	14.6598
ENSMUSG00000027637	1110008F13Rik	-0.134761	5.52768	0.287456	0.591855	1	-0.0702574	5.52768	0.0781108	0.779874	1	-0.205019	5.52768	0.666245	0.414364	1	35.1695	66.8801	46.199	41.2379	47.2661	46.6992	47.6812	35.8629	47.4588	66.8801
ENSMUSG00000021023	1110008L16Rik	0.330689	4.43986	1.38929	0.238524	1	-0.129009	4.43986	0.21402	0.643635	1	0.201679	4.43986	0.518718	0.471389	1	13.3071	16.8817	20.1528	21.1968	23.4193	28.5797	17.8978	27.8932	25.0235	28.5797
ENSMUSG00000039195	1110008P14Rik	-0.101504	3.47347	0.122671	0.726156	1	-0.0397373	3.47347	0.0187972	0.890949	1	-0.141241	3.47347	0.23946	0.624596	1	10.4754	15.013	9.83836	9.24474	12.2059	9.43982	12.4664	8.69142	11.8333	15.013
ENSMUSG00000045237	1110012L19Rik	-0.213165	2.94171	0.626098	0.42879	1	-0.314378	2.94171	1.33979	0.247071	1	-0.527543	2.94171	3.81986	0.0506483	0.656959	7.27892	11.4168	7.94483	6.44475	8.29702	8.29087	6.83342	4.82283	7.14837	11.4168
ENSMUSG00000037971	1110032A03Rik	0.0440863	3.8148	0.0486829	0.825371	1	-0.142121	3.8148	0.506965	0.476456	1	-0.0980351	3.8148	0.242322	0.622534	1	14.2099	15.4174	12.9541	14.4709	14.1187	15.5998	13.5094	12.4385	13.1606	15.5998
ENSMUSG00000040720	1110037F02Rik	0.0583519	6.60606	0.0814024	0.775406	1	0.222321	6.60606	1.18426	0.276491	1	0.280673	6.60606	1.88727	0.16951	0.877307	101.643	76.1843	90.8326	101.665	89.1292	93.8801	94.6835	130.46	97.1963	130.46
ENSMUSG00000063236	1110038F14Rik	-0.276063	5.43907	1.15198	0.283135	1	-0.149141	5.43907	0.335685	0.56233	1	-0.425205	5.43907	2.7305	0.0984483	0.771967	38.594	64.4427	48.0081	40.9329	42.4013	40.5193	44.4172	26.2089	44.2772	64.4427
ENSMUSG00000040591	1110051M20Rik	0.0285925	5.48361	0.0274592	0.868387	1	-0.0392807	5.48361	0.0518946	0.819799	1	-0.0106881	5.48361	0.00385147	0.950515	1	38.8501	52.3661	44.9846	45.0678	48.1718	44.7005	41.9693	41.4321	44.3281	52.3661
ENSMUSG00000035171	1110059E24Rik	-0.0525565	4.99368	0.076678	0.781851	1	0.0175636	4.99368	0.00857809	0.926207	1	-0.0349929	4.99368	0.0342009	0.85328	1	27.3352	37.6592	33.6686	27.6369	32.6281	34.8466	36.831	23.0668	32.381	37.6592
ENSMUSG00000032551	1110059G10Rik	0.325602	4.21638	1.8384	0.175138	1	-0.065626	4.21638	0.0755977	0.783354	1	0.259976	4.21638	1.17711	0.277946	0.95224	12.0443	17.9098	17.21	18.2892	20.259	23.3142	16.6203	18.5362	22.2986	23.3142
ENSMUSG00000078570	1110065P20Rik	-0.0347039	3.89796	0.0160799	0.899093	1	-0.191494	3.89796	0.48841	0.484637	1	-0.226198	3.89796	0.684104	0.408177	1	10.6734	20.7645	15.4284	13.9989	16.4468	15.037	14.1781	11.0496	15.8668	20.7645
ENSMUSG00000045414	1190002N15Rik	0.0534192	8.09709	0.103445	0.747734	1	0.00351039	8.09709	0.000447023	0.983132	1	0.0569296	8.09709	0.117594	0.731659	1	267.592	290.885	242.172	266.441	286.324	283.884	272.468	244.746	309.087	309.087
ENSMUSG00000020783	1200014J11Rik	0.0917279	6.48875	0.300737	0.583421	1	0.0736899	6.48875	0.194823	0.658932	1	0.165418	6.48875	0.981656	0.32179	0.965911	83.6586	78.5119	89.2623	87.0195	89.885	96.0711	81.5397	101.255	100.122	101.255
ENSMUSG00000087651	1500009L16Rik	-0.00356781	4.33303	0.000207152	0.988517	1	-0.257748	4.33303	1.07693	0.299386	1	-0.261316	4.33303	1.11002	0.292078	0.95224	15.867	28.6773	19.4261	21.018	21.3279	21.5064	18.8209	13.3968	20.6983	28.6773
ENSMUSG00000072694	1500011B03Rik	0.106496	3.83079	0.139819	0.708461	1	-0.101642	3.83079	0.12761	0.720924	1	0.00485422	3.83079	0.000292095	0.986364	1	12.0675	17.9662	13.4147	13.0637	14.3773	16.7873	11.2925	12.7045	15.6029	17.9662
ENSMUSG00000074578	1500012F01Rik	-0.205838	6.46681	0.475828	0.490318	1	-0.116257	6.46681	0.151781	0.696839	1	-0.322095	6.46681	1.16432	0.280571	0.95224	65.435	134.214	96.4143	84.5863	82.6371	88.575	92.8169	55.6238	95.1196	134.214
ENSMUSG00000024118	1600002H07Rik	-0.0177406	4.70262	0.0071146	0.93278	1	-0.132443	4.70262	0.396195	0.529061	1	-0.150184	4.70262	0.511484	0.474497	1	26.0517	27.4604	27.7253	27.0641	25.9738	26.0208	30.8767	19.3783	23.1014	30.8767
ENSMUSG00000050088	1600012H06Rik	0.125316	4.46129	0.384491	0.53521	1	-0.0595063	4.46129	0.0873145	0.767619	1	0.0658101	4.46129	0.106761	0.743862	1	17.1921	24.6796	21.0058	20.5525	22.4092	27.2748	20.3567	20.9672	23.019	27.2748
ENSMUSG00000054676	1600014C10Rik	-0.436494	3.41368	2.61519	0.105845	1	-0.0930975	3.41368	0.117963	0.731254	1	-0.529591	3.41368	3.86691	0.0492472	0.647335	11.8871	13.4188	12.9346	10.509	8.44971	10.535	12.5086	6.2843	8.74876	13.4188
ENSMUSG00000032300	1700017B05Rik	0.226343	4.8028	1.61699	0.203512	1	-0.336712	4.8028	3.58341	0.0583593	1	-0.110368	4.8028	0.384762	0.535066	1	25.9213	26.4588	28.146	32.456	33.1881	28.1765	24.6119	23.6757	27.7933	33.1881
ENSMUSG00000019797	1700021F05Rik	0.074283	4.372	0.0876052	0.767244	1	-0.296673	4.372	1.39434	0.237674	1	-0.22239	4.372	0.785131	0.375577	1	15.4481	27.4869	20.395	18.115	23.0586	25.309	19.6316	14.639	21.6051	27.4869
ENSMUSG00000035629	1700021K19Rik	-0.29199	4.30115	2.15051	0.142522	1	0.114128	4.30115	0.329867	0.565737	1	-0.177862	4.30115	0.810029	0.368112	1	24.3054	17.5005	21.6995	21.5273	16.7904	16.9912	19.4448	20.6691	17.5833	24.3054
ENSMUSG00000032666	1700025G04Rik	-0.153987	5.45395	0.708484	0.399948	1	0.0459667	5.45395	0.0633547	0.80127	1	-0.108021	5.45395	0.351117	0.553482	1	44.7885	45.2863	42.4487	40.6923	42.1245	43.9268	41.5843	48.3385	44.3811	48.3385
ENSMUSG00000063838	1700027J19Rik	-0.822324	3.47974	7.7019	0.00551627	0.466115	-0.256325	3.47974	0.739354	0.389868	1	-1.07865	3.47974	13.1865	0.000281966	0.0277395	14.0342	21.5891	12.6924	9.87033	8.4497	8.97661	10.5976	5.8215	7.73517	21.5891
ENSMUSG00000052794	1700030K09Rik	-0.0496146	3.81348	0.0484387	0.825803	1	-0.151904	3.81348	0.452833	0.500993	1	-0.201518	3.81348	0.808097	0.368684	1	14.6526	18.3859	14.6681	12.4463	14.9248	13.4688	13.2172	11.7006	12.2771	18.3859
ENSMUSG00000027327	1700037H04Rik	0.0248021	4.66077	0.0152897	0.901591	1	-0.142058	4.66077	0.501993	0.478626	1	-0.117256	4.66077	0.343501	0.557815	1	23.0412	28.2985	26.402	23.3985	27.8434	25.309	28.7814	20.4605	23.3655	28.7814
ENSMUSG00000043773	1700048O20Rik	-0.0388176	3.6884	0.017977	0.893341	1	-0.206876	3.6884	0.510244	0.475033	1	-0.245694	3.6884	0.722236	0.395411	1	11.1164	18.0517	11.6562	8.83976	13.8114	17.5273	9.1942	12.2552	12.7613	18.0517
ENSMUSG00000038323	1700066M21Rik	0.279431	3.39801	1.74824	0.186098	1	-0.117484	3.39801	0.316114	0.573952	1	0.161947	3.39801	0.591732	0.44175	1	8.32622	8.87372	9.93104	11.2638	11.5039	13.0285	11.8716	8.69572	10.6692	13.0285
ENSMUSG00000008307	1700109H08Rik	-0.0305036	2.40714	0.00407666	0.949091	1	0.204776	2.40714	0.188448	0.664212	1	0.174272	2.40714	0.136097	0.712192	1	4.83586	3.46886	4.51889	4.06999	5.85845	4.13203	2.83121	12.2724	4.10531	12.2724
ENSMUSG00000040822	1700123O20Rik	0.068599	5.24347	0.106725	0.743904	1	-0.139732	5.24347	0.443376	0.505497	1	-0.0711335	5.24347	0.115047	0.734469	1	33.0103	46.21	33.3881	35.2768	42.9978	39.6365	38.5239	31.0654	40.0914	46.21
ENSMUSG00000071653	1810009A15Rik	-0.406197	4.65068	1.72855	0.188596	1	-0.0320839	4.65068	0.010786	0.917284	1	-0.438281	4.65068	2.01622	0.155626	0.860887	22.0683	40.576	26.1079	22.1992	25.5599	20.7118	32.5942	15.3923	20.2075	40.576
ENSMUSG00000056313	1810011O10Rik	0.00274957	4.17585	7.3603e-05	0.993155	1	-0.386945	4.17585	1.44738	0.228948	1	-0.384195	4.17585	1.42904	0.231921	0.914327	12.9345	26.026	19.523	20.3793	22.1424	16.3947	20.037	8.91493	15.7371	26.026
ENSMUSG00000022507	1810013L24Rik	0.483221	6.31377	4.85657	0.0275411	1	0.0218626	6.31377	0.0100335	0.920212	1	0.505084	6.31377	5.31618	0.0211283	0.472344	62.3683	63.4146	61.4756	81.9818	81.9522	100.488	58.9527	101.961	102.371	102.371
ENSMUSG00000078784	1810022K09Rik	-0.171516	5.4426	0.395316	0.529518	1	0.0820801	5.4426	0.0905386	0.763494	1	-0.0894362	5.4426	0.107737	0.742735	1	35.0854	66.8775	37.9802	38.4943	43.6739	43.4492	55.3044	29.887	40.0095	66.8775
ENSMUSG00000048429	1810026J23Rik	0.183399	6.52782	0.874222	0.349789	1	-0.0218882	6.52782	0.0124927	0.911005	1	0.161511	6.52782	0.679714	0.409685	1	76.7031	91.4426	85.9883	84.4204	99.2079	104.415	73.1987	102.954	111.195	111.195
ENSMUSG00000044148	1810030O07Rik	-0.133216	5.03135	0.609501	0.434976	1	0.0659831	5.03135	0.150007	0.698528	1	-0.0672329	5.03135	0.156895	0.692032	1	33.9998	36.3302	31.9159	32.0607	29.5636	32.3558	35.7727	31.716	29.7807	36.3302
ENSMUSG00000020812	1810032O08Rik	0.0644495	4.7927	0.105137	0.745749	1	-0.160216	4.7927	0.650391	0.419973	1	-0.0957662	4.7927	0.233222	0.629145	1	24.6094	33.2425	26.9074	25.9476	28.9299	29.8837	26.2583	22.7314	30.1925	33.2425
ENSMUSG00000054091	1810037I17Rik	-0.327703	4.92331	1.37785	0.240468	1	-0.267351	4.92331	0.913207	0.339265	1	-0.595053	4.92331	4.52095	0.0334823	0.56453	27.2305	52.4307	30.8104	26.1274	32.8827	29.6103	29.5343	17.2696	26.5663	52.4307
ENSMUSG00000020284	1810043G02Rik	-0.100393	5.15552	0.300695	0.583447	1	-0.113808	5.15552	0.387427	0.533655	1	-0.214201	5.15552	1.37608	0.24077	0.925884	31.8251	40.8532	36.5323	34.7963	35.2801	38.5386	28.0086	36.9472	37.1133	40.8532
ENSMUSG00000078572	1810043H04Rik	-0.122737	2.91353	0.132931	0.715413	1	-0.396797	2.91353	1.37326	0.241253	1	-0.519534	2.91353	2.37015	0.123675	0.826454	5.39374	11.7414	8.28396	8.12852	7.58439	7.04412	7.47044	4.67667	6.82829	11.7414
ENSMUSG00000035372	1810055G02Rik	-0.0842031	4.5449	0.108421	0.741949	1	-0.223314	4.5449	0.759843	0.383378	1	-0.307517	4.5449	1.44535	0.229275	0.909744	24.7169	27.9739	23.3985	30.54	22.1933	18.3272	27.3337	16.1979	18.7244	30.54
ENSMUSG00000021290	2010107E04Rik	-0.232268	6.03961	0.482129	0.48746	1	-0.13022	6.03961	0.151534	0.697074	1	-0.362488	6.03961	1.17273	0.27884	0.95224	49.6433	105.348	63.8978	54.3449	73.2479	66.888	71.8668	36.634	69.5632	105.348
ENSMUSG00000021458	2010111I01Rik	-0.0832531	6.88326	0.178604	0.672576	1	0.235987	6.88326	1.43577	0.230825	1	0.152734	6.88326	0.602576	0.437597	1	106.251	140.086	101.248	111.593	114.071	101.984	152.072	105.591	128.777	152.072
ENSMUSG00000086316	2210013O21Rik	-0.118905	4.90139	0.250917	0.61643	1	-0.170143	4.90139	0.512662	0.473989	1	-0.289048	4.90139	1.48461	0.223055	0.903354	25.0835	45.072	28.8727	26.3015	30.134	33.0388	25.4806	22.4822	31.7942	45.072
ENSMUSG00000021550	2210016F16Rik	-0.447581	3.89101	3.605	0.0576061	1	0.0128547	3.89101	0.00295827	0.956624	1	-0.434726	3.89101	3.43714	0.0637461	0.704755	14.1469	21.7128	17.5964	12.0298	13.0309	14.1473	15.52	10.8897	13.7099	21.7128
ENSMUSG00000029559	2210016L21Rik	-0.0254605	4.75777	0.0140432	0.905668	1	-0.0398569	4.75777	0.0344346	0.852785	1	-0.0653174	4.75777	0.0930691	0.760311	1	23.5648	34.0339	29.6962	27.6369	27.1817	24.5609	29.9396	20.5327	25.6058	34.0339
ENSMUSG00000035401	2210018M11Rik	-0.135164	5.68489	0.375097	0.540239	1	0.348423	5.68489	2.49722	0.114047	1	0.21326	5.68489	0.939635	0.332372	0.978266	61.4257	39.553	49.5583	48.4227	51.0547	37.8388	62.4853	64.8646	46.7311	64.8646
ENSMUSG00000079283	2310009B15Rik	0.133816	3.59988	0.236244	0.626932	1	-0.179021	3.59988	0.424656	0.514623	1	-0.0452048	3.59988	0.0270411	0.869383	1	9.00702	14.9784	10.0279	12.5411	13.2844	13.2907	13.0298	9.32902	12.9432	14.9784
ENSMUSG00000020133	2310011J03Rik	-0.19651	4.52448	0.610785	0.434492	1	-0.267915	4.52448	1.12848	0.2881	1	-0.464425	4.52448	3.40157	0.0651343	0.711318	20.161	31.8155	27.0318	21.2503	25.7055	21.7557	23.3379	14.2736	21.125	31.8155
ENSMUSG00000049643	2310022A10Rik	-0.038317	5.07197	0.0516645	0.820192	1	0.0853475	5.07197	0.257524	0.611826	1	0.0470305	5.07197	0.0785589	0.77926	1	32.275	34.5848	34.4671	33.1023	35.4723	31.561	33.0652	30.6596	36.7158	36.7158
ENSMUSG00000031983	2310022B05Rik	0.0831281	6.94639	0.259598	0.610396	1	-0.0917391	6.94639	0.316605	0.573655	1	-0.00861101	6.94639	0.00279103	0.957867	1	113.268	130.13	116.557	122.044	135.043	124.799	121.322	114.822	131.178	135.043
ENSMUSG00000020441	2310033P09Rik	-0.152338	4.21912	0.622674	0.430055	1	-0.116009	4.21912	0.360696	0.54812	1	-0.268346	4.21912	1.94914	0.16268	0.867966	17.9731	22.8296	19.7012	19.3856	17.4677	17.5815	16.7981	16.732	18.3327	22.8296
ENSMUSG00000026319	2310035C23Rik	0.00236914	5.74969	9.10792e-05	0.992385	1	0.38252	5.74969	2.37965	0.122925	1	0.384889	5.74969	2.40874	0.120659	0.819516	50.907	42.857	46.6311	45.0377	51.1441	60.9921	42.1533	77.1231	66.2971	77.1231
ENSMUSG00000041203	2310036O22Rik	-0.136257	6.79141	0.284739	0.593612	1	-0.0895801	6.79141	0.123063	0.725736	1	-0.225838	6.79141	0.782249	0.376454	1	84.3622	149.284	122.176	104.451	115.038	104.041	125.955	76.3371	114.587	149.284
ENSMUSG00000062619	2310039H08Rik	-0.197066	3.08603	0.337577	0.561231	1	-0.32107	3.08603	0.885905	0.34659	1	-0.518136	3.08603	2.32232	0.12753	0.833321	6.85999	12.9318	9.64038	8.76718	7.8389	8.60256	8.33909	4.06774	8.80209	12.9318
ENSMUSG00000040177	2310057M21Rik	0.216228	4.00454	1.27529	0.258777	1	0.0435699	4.00454	0.0528357	0.8182	1	0.259798	4.00454	1.86966	0.171514	0.878949	13.3534	15.6913	13.5643	14.9216	16.594	18.4519	16.3307	17.4401	17.2308	18.4519
ENSMUSG00000050705	2310061I04Rik	-0.121729	3.74109	0.241249	0.623305	1	-0.149632	3.74109	0.364663	0.545928	1	-0.271361	3.74109	1.20661	0.272004	0.95224	11.7301	17.2604	13.0315	13.9926	12.8782	12.5922	14.188	12.0814	11.7895	17.2604
ENSMUSG00000020747	2310067B10Rik	-0.273617	5.82158	2.2082	0.137279	1	0.0887481	5.82158	0.232679	0.629544	1	-0.184869	5.82158	1.01462	0.313798	0.956484	69.3229	55.367	63.3349	59.3426	49.7816	47.8304	57.478	55.0126	50.6453	69.3229
ENSMUSG00000045411	2410002F23Rik	-0.00536815	7.58667	0.00110718	0.973456	1	-0.0565489	7.58667	0.122924	0.725885	1	-0.061917	7.58667	0.14746	0.700975	1	199.411	180.504	198.136	223.708	186.607	179.843	204.829	167.432	188.791	223.708
ENSMUSG00000036873	2410004B18Rik	-0.0193638	4.67697	0.00670547	0.934737	1	-0.018113	4.67697	0.00587314	0.938913	1	-0.0374768	4.67697	0.0251885	0.873898	1	19.009	33.8716	24.2705	22.8179	27.9961	27.9895	25.0752	20.9233	27.5265	33.8716
ENSMUSG00000049760	2410015M20Rik	-0.187104	5.03794	0.422135	0.515874	1	-0.0896149	5.03794	0.0967291	0.755791	1	-0.276719	5.03794	0.923957	0.336438	0.982574	24.9264	47.8315	36.3815	30.4239	35.8859	28.6129	39.6686	19.9246	31.3675	47.8315
ENSMUSG00000046791	2410016O06Rik	-0.154755	3.87546	0.377685	0.538845	1	-0.194165	3.87546	0.591631	0.441789	1	-0.34892	3.87546	1.92305	0.165521	0.872943	12.8298	19.6953	15.9381	13.5282	15.9323	13.9012	15.4621	10.3277	13.7633	19.6953
ENSMUSG00000039801	2410089E03Rik	-0.053103	6.42037	0.0438224	0.834184	1	0.295427	6.42037	1.35718	0.244028	1	0.242324	6.42037	0.9141	0.339029	0.984947	92.7934	68.6112	80.6137	89.53	82.1613	75.1165	75.1702	125.354	80.3392	125.354
ENSMUSG00000032840	2410131K14Rik	-0.130404	5.63947	0.605802	0.436373	1	0.137626	5.63947	0.677144	0.410572	1	0.00722211	5.63947	0.00187476	0.965464	1	54.7008	46.1199	52.0135	45.4347	50.7452	43.9083	47.4966	53.0972	54.1771	54.7008
ENSMUSG00000071632	2510002D24Rik	0.0346506	3.85155	0.0251524	0.873988	1	-0.227785	3.85155	1.08529	0.297517	1	-0.193134	3.85155	0.785056	0.375599	1	12.7089	16.6992	15.8181	11.9908	17.1055	15.2638	14.5781	10.2572	14.7797	17.1055
ENSMUSG00000043391	2510009E07Rik	-0.212735	4.23539	1.02909	0.310373	1	-0.106064	4.23539	0.255002	0.613575	1	-0.318799	4.23539	2.3247	0.127335	0.833321	23.6696	20.6152	18.8448	21.3083	16.8485	16.7064	19.8053	15.9543	14.9902	23.6696
ENSMUSG00000044496	2510039O18Rik	-0.0417873	5.18489	0.0488131	0.825142	1	-0.0752445	5.18489	0.158483	0.690557	1	-0.117032	5.18489	0.384798	0.535047	1	31.1056	41.9878	38.6584	37.9137	35.7841	34.3479	37.6417	32.2253	36.9154	41.9878
ENSMUSG00000052419	2610001J05Rik	-0.213198	4.4076	0.880225	0.34814	1	-0.134763	4.4076	0.350275	0.553957	1	-0.347961	4.4076	2.3504	0.125251	0.829933	22.2557	29.9759	19.7168	20.7858	20.1572	20.7583	22.6429	14.3711	19.6847	29.9759
ENSMUSG00000031242	2610002M06Rik	0.237972	4.32264	0.960891	0.326963	1	0.138511	4.32264	0.328169	0.566739	1	0.376483	4.32264	2.42437	0.119461	0.816371	19.554	19.7494	18.0252	20.9019	19.1392	20.509	17.9522	22.0877	21.26	22.0877
ENSMUSG00000071793	2610005L07Rik	-0.100164	6.05122	0.0157614	0.900093	1	0.883067	6.05122	1.20749	0.27183	1	0.782903	6.05122	0.952277	0.32914	0.97382	87.4842	16.4875	55.7118	54.0752	56.2213	43.8309	35.1479	178.725	67.1808	178.725
ENSMUSG00000060301	2610008E11Rik	0.257905	6.43766	2.2619	0.132592	1	-0.0202031	6.43766	0.0139528	0.905971	1	0.237702	6.43766	1.9269	0.165098	0.872943	72.0037	75.3184	83.3723	88.3685	89.4347	103.168	77.9473	88.5891	101.091	103.168
ENSMUSG00000022701	2610015P09Rik	0.164104	3.51078	0.611195	0.434338	1	0.124908	3.51078	0.357119	0.550111	1	0.289012	3.51078	1.92351	0.165471	0.872943	9.63541	10.8757	13.3221	11.6702	11.6565	11.3454	12.5665	9.84052	10.8826	13.3221
ENSMUSG00000030924	2610020H08Rik	-0.406501	4.05334	2.70099	0.100286	1	0.277753	4.05334	1.27151	0.259483	1	-0.128748	4.05334	0.276033	0.599313	1	18.2677	16.9195	16.2282	14.3781	15.9911	15.9066	15.3161	20.0169	15.3979	20.0169
ENSMUSG00000091474	2610021A01Rik	0.193183	4.22106	0.880941	0.347944	1	0.263462	4.22106	1.67209	0.195979	1	0.456645	4.22106	5.00022	0.0253441	0.506913	15.6975	15.1502	16.716	19.2278	17.7369	18.4694	18.6471	25.1384	20.0153	25.1384
ENSMUSG00000071302	2610044O15Rik8	0.0256892	5.12973	0.0208851	0.885092	1	0.0496974	5.12973	0.0785971	0.779208	1	0.0753866	5.12973	0.181445	0.670134	1	32.1536	34.6022	36.5904	35.1461	31.4764	38.4005	36.3471	34.7195	34.8272	38.4005
ENSMUSG00000059482	2610301B20Rik	0.359012	4.50831	3.33009	0.0680233	1	-0.0968486	4.50831	0.245336	0.620379	1	0.262164	4.50831	1.7887	0.181085	0.884485	20.9989	18.1262	21.6545	25.2565	23.4149	26.1194	21.311	21.4835	25.6595	26.1194
ENSMUSG00000049916	2610318N02Rik	-0.174853	5.44485	0.542649	0.461337	1	-0.120571	5.44485	0.257664	0.61173	1	-0.295424	5.44485	1.54968	0.213183	0.889944	38.3845	56.3221	49.3645	41.5067	46.3208	39.9583	52.0035	29.5442	37.9242	56.3221
ENSMUSG00000010277	2610507B11Rik	-0.114734	7.50562	0.460961	0.497175	1	0.0222633	7.50562	0.0173644	0.895163	1	-0.0924705	7.50562	0.299987	0.583891	1	218.839	154.37	195.133	188.698	166.042	156.841	184.271	205.53	164.839	218.839
ENSMUSG00000092486	2610524H06Rik	-0.0823967	4.54909	0.10813	0.742283	1	-0.173332	4.54909	0.477386	0.489609	1	-0.255728	4.54909	1.04205	0.307344	0.952515	18.5545	33.9436	22.619	22.8001	23.85	25.0643	25.3827	16.2621	21.5596	33.9436
ENSMUSG00000038005	2700029M09Rik	-0.0508845	5.69154	0.0544565	0.815483	1	-0.125928	5.69154	0.333611	0.563541	1	-0.176813	5.69154	0.658759	0.416998	1	44.9827	65.7412	49.4614	47.0292	51.2583	57.2881	56.2889	40.7749	51.5856	65.7412
ENSMUSG00000034601	2700049A03Rik	0.18405	4.5041	0.789833	0.374151	1	0.0405256	4.5041	0.038813	0.84382	1	0.224575	4.5041	1.19145	0.275038	0.95224	23.1983	18.8296	19.523	23.2243	21.9388	21.0077	21.5427	32.9804	20.8583	32.9804
ENSMUSG00000021807	2700060E02Rik	-0.11165	7.13877	0.226959	0.633788	1	-0.159332	7.13877	0.461864	0.496754	1	-0.270983	7.13877	1.33571	0.247791	0.936864	113.371	203.294	143.931	124.341	149.571	155.938	133.643	95.6275	147.931	203.294
ENSMUSG00000024273	2700062C07Rik	0.00108901	4.56459	2.78385e-05	0.99579	1	-0.122837	4.56459	0.354524	0.551563	1	-0.121748	4.56459	0.349486	0.554404	1	20.3181	27.9197	24.3189	20.4955	25.0438	27.3661	21.4268	19.5593	25.7661	27.9197
ENSMUSG00000053080	2700081O15Rik	0.0175766	7.7164	0.0113541	0.915141	1	0.0485596	7.7164	0.0867541	0.768345	1	0.0661362	7.7164	0.161023	0.688217	1	210.932	188.945	219.5	218.889	208.24	194.181	225.387	217.709	208.156	225.387
ENSMUSG00000076437	2700094K13Rik	-0.128809	6.76894	0.241799	0.62291	1	-0.162153	6.76894	0.38287	0.536071	1	-0.290962	6.76894	1.23252	0.266917	0.95224	82.7388	150.583	125.131	99.5162	107.658	119.314	113.678	67.8363	114.427	150.583
ENSMUSG00000062198	2700097O09Rik	-0.164505	4.14576	0.670081	0.413023	1	-0.012042	4.14576	0.00359533	0.952187	1	-0.176547	4.14576	0.781637	0.376641	1	18.7976	17.759	19.8011	16.9345	16.1591	16.9761	20.9796	16.8937	14.1686	20.9796
ENSMUSG00000098090	2700099C18Rik	-0.0609213	4.47617	0.103206	0.748016	1	0.093531	4.47617	0.24471	0.620825	1	0.0326098	4.47617	0.0299025	0.862712	1	22.1155	24.1322	19.9787	21.3083	21.6209	22.5939	26.1417	19.2538	22.4058	26.1417
ENSMUSG00000031984	2810004N23Rik	-0.0741847	5.00535	0.131544	0.716837	1	0.0773585	5.00535	0.143447	0.704878	1	0.00317385	5.00535	0.000242393	0.987578	1	28.592	31.3285	36.9629	30.6561	32.8827	29.1116	40.8268	28.7178	29.1803	40.8268
ENSMUSG00000047635	2810006K23Rik	-0.201107	2.97064	0.526477	0.468092	1	0.128736	2.97064	0.216191	0.641957	1	-0.0723708	2.97064	0.0693915	0.792225	1	8.44117	8.10673	8.01632	7.48537	6.86345	7.12372	11.1518	5.58376	7.08721	11.1518
ENSMUSG00000020491	2810021J22Rik	-0.0296775	3.85854	0.0152079	0.901853	1	0.0741209	3.85854	0.0960831	0.756582	1	0.0444434	3.85854	0.0345662	0.852508	1	14.2553	10.3559	15.2132	13.632	13.0131	17.4896	14.1553	17.4418	14.0411	17.4896
ENSMUSG00000049881	2810025M15Rik	-0.306564	3.91303	0.512817	0.473922	1	0.0564316	3.91303	0.0173633	0.895166	1	-0.250133	3.91303	0.341058	0.559219	1	10.9445	20.1245	16.035	13.6443	17.4594	15.896	15.6358	9.45406	15.7286	20.1245
ENSMUSG00000028060	2810403A07Rik	0.284601	7.58924	1.76978	0.18341	1	0.155699	7.58924	0.531246	0.466083	1	0.4403	7.58924	4.23228	0.0396621	0.602159	178.066	148.537	161.883	197.71	183.81	221.701	166.694	241.937	231.819	241.937
ENSMUSG00000018570	2810408A11Rik	-0.187842	4.68845	0.836242	0.360474	1	-0.0861232	4.68845	0.175347	0.675402	1	-0.273965	4.68845	1.78623	0.181386	0.884485	24.7693	29.5971	30.4714	23.4566	25.8073	26.057	28.4919	19.6811	22.9921	30.4714
ENSMUSG00000040204	2810417H13Rik	-0.0391435	7.50663	0.0396597	0.842148	1	-0.0585202	7.50663	0.088649	0.765902	1	-0.0976637	7.50663	0.247002	0.619194	1	173.752	202.07	183.193	179.061	195.492	183.592	230.176	125.605	163.078	230.176
ENSMUSG00000058833	2810428I15Rik	-0.212721	4.9091	0.603355	0.437301	1	-0.286027	4.9091	1.08638	0.297275	1	-0.498748	4.9091	3.30595	0.0690294	0.721284	23.4601	47.2363	33.0389	26.6499	32.5772	29.7973	27.6233	20.6797	28.6468	47.2363
ENSMUSG00000032712	2810474O19Rik	0.0928052	6.19512	0.172135	0.678221	1	0.155881	6.19512	0.487043	0.48525	1	0.248686	6.19512	1.23845	0.265771	0.95224	76.8492	58.589	66.3087	75.9644	72.4998	79.8048	61.3195	90.3329	76.7616	90.3329
ENSMUSG00000051339	2900026A02Rik	0.33562	3.30851	1.3176	0.251023	1	-0.336403	3.30851	1.33572	0.24779	1	-0.000783045	3.30851	7.12527e-06	0.99787	1	10.548	7.23587	9.12953	10.4728	11.1756	12.4113	5.30911	11.4619	10.4755	12.4113
ENSMUSG00000024410	3110002H16Rik	0.0173023	4.73118	0.00802433	0.928622	1	-0.00671877	4.73118	0.0012227	0.972106	1	0.0105836	4.73118	0.00303846	0.956041	1	25.8867	23.3284	25.3954	28.0621	25.9333	25.2655	25.3651	31.9019	26.9221	31.9019
ENSMUSG00000025102	3110040N11Rik	-0.375219	3.1685	1.32745	0.249259	1	-0.195542	3.1685	0.356827	0.550274	1	-0.570761	3.1685	3.07663	0.0794251	0.732995	9.16411	13.527	10.5608	8.18657	7.99161	7.6675	10.1343	5.13949	7.89521	13.527
ENSMUSG00000028300	3110043O21Rik	0.186367	3.96789	0.931111	0.334575	1	0.0575094	3.96789	0.0905802	0.763441	1	0.243876	3.96789	1.61754	0.203435	0.884485	13.8247	14.0681	12.9346	15.9087	15.6269	17.8908	14.7092	17.2209	17.7642	17.8908
ENSMUSG00000085642	3110053B16Rik	0.304721	5.06634	1.64667	0.199412	1	0.12913	5.06634	0.298466	0.584846	1	0.433852	5.06634	3.35715	0.0669139	0.715371	35.1083	20.887	30.2725	33.3099	31.2995	34.2141	27.2736	51.1464	36.8709	51.1464
ENSMUSG00000037818	3110057O12Rik	-0.0870895	3.07977	0.0756958	0.783217	1	0.308338	3.07977	0.962868	0.326465	1	0.221248	3.07977	0.498976	0.479951	1	9.08604	6.64053	8.16242	6.84156	6.74771	9.35494	8.64384	12.11	7.41443	12.11
ENSMUSG00000053553	3110082I17Rik	-0.146287	3.42753	0.344895	0.557017	1	-0.0711551	3.42753	0.0815084	0.775264	1	-0.217442	3.42753	0.768782	0.380594	1	9.11318	13.3127	11.9078	10.0454	10.9425	10.1622	12.7414	7.86179	10.0293	13.3127
ENSMUSG00000036242	3632451O06Rik	-0.230873	3.21667	1.00738	0.315531	1	-0.0283975	3.21667	0.0151618	0.902002	1	-0.259271	3.21667	1.29326	0.255448	0.945511	9.7925	9.63123	12.5955	8.36075	9.21325	8.29905	9.43994	7.81884	7.68367	12.5955
ENSMUSG00000033111	3830406C13Rik	-0.0368244	3.35572	0.020987	0.884814	1	-0.193079	3.35572	0.574224	0.448585	1	-0.229904	3.35572	0.818768	0.365541	1	8.74516	13.3106	10.2702	9.6381	10.9439	11.3454	11.8716	6.77146	8.5887	13.3106
ENSMUSG00000062822	4833420G17Rik	0.190582	6.07863	1.12483	0.28888	1	-0.149798	6.07863	0.696949	0.403811	1	0.040784	6.07863	0.05165	0.820217	1	58.2837	75.8053	57.2125	66.828	66.7325	86.3996	65.0912	64.6698	66.4691	86.3996
ENSMUSG00000025871	4833439L19Rik	0.0146769	7.06086	0.00783399	0.929471	1	0.0295744	7.06086	0.0318554	0.858345	1	0.0442513	7.06086	0.0713624	0.789363	1	133.788	137.377	120.328	131.736	146.741	124.854	143.962	115.323	146.743	146.743
ENSMUSG00000036934	4921524J17Rik	0.226381	4.76535	1.69207	0.193328	1	-0.105446	4.76535	0.370419	0.542776	1	0.120935	4.76535	0.485705	0.485849	1	25.0311	26.7835	23.2532	27.2886	28.8105	32.8518	27.5074	24.1142	28.3801	32.8518
ENSMUSG00000027309	4930402H24Rik	0.133352	5.90594	0.252271	0.615481	1	0.0958087	5.90594	0.130592	0.717819	1	0.229161	5.90594	0.746865	0.387471	1	68.2733	40.8298	58.6975	64.7424	54.967	57.2697	56.5254	82.2683	54.988	82.2683
ENSMUSG00000037466	4930427A07Rik	-0.0413128	4.5022	0.0329463	0.855966	1	-0.111541	4.5022	0.239997	0.624209	1	-0.152853	4.5022	0.453118	0.500858	1	26.6341	23.3035	24.7689	23.5886	24.4841	19.0131	25.4416	16.9828	18.9922	26.6341
ENSMUSG00000021747	4930452B06Rik	-0.0672984	3.46028	0.109903	0.740255	1	0.033553	3.46028	0.0275344	0.868208	1	-0.0337454	3.46028	0.0281955	0.86665	1	10.6304	11.3086	11.3359	11.0316	10.384	10.535	11.8716	9.69438	11.4694	11.8716
ENSMUSG00000059920	4930453N24Rik	-0.0389463	6.05745	0.0334863	0.854804	1	-0.052226	6.05745	0.0603215	0.805989	1	-0.0911723	6.05745	0.18373	0.668188	1	56.3736	71.6138	58.4195	63.5805	72.4311	73.9028	63.2324	61.196	77.8583	77.8583
ENSMUSG00000044906	4930503L19Rik	0.137572	4.78606	0.257209	0.612044	1	0.174944	4.78606	0.418559	0.517657	1	0.312517	4.78606	1.33408	0.24808	0.937487	31.4722	15.2044	27.0803	27.2305	26.7235	28.3012	28.0865	37.9006	25.2327	37.9006
ENSMUSG00000063904	4930533O14Rik	-0.151385	6.57298	0.636058	0.425142	1	-0.204282	6.57298	1.1562	0.282256	1	-0.355667	6.57298	3.50687	0.061115	0.696069	87.766	107.296	122.467	96.2067	95.8993	92.8204	90.8034	70.2964	92.5553	122.467
ENSMUSG00000027811	4930579G24Rik	-0.15628	4.3167	0.624949	0.429214	1	-0.144117	4.3167	0.529177	0.466953	1	-0.300397	4.3167	2.31757	0.127919	0.833321	21.3871	24.0716	20.2913	20.2814	20.395	18.7309	20.9491	14.983	17.5325	24.0716
ENSMUSG00000031938	4931406C07Rik	-0.00411812	4.35864	0.000504642	0.982078	1	-0.15292	4.35864	0.695952	0.404147	1	-0.157038	4.35864	0.737848	0.390351	1	20.2658	21.8056	21.3638	20.9019	19.6482	23.1895	21.0215	17.3427	18.351	23.1895
ENSMUSG00000066571	4931406P16Rik	0.0512786	5.51837	0.0232616	0.878779	1	0.295846	5.51837	0.77504	0.378662	1	0.347124	5.51837	1.06681	0.301666	0.95224	56.9222	30.6251	41.5166	55.0997	42.0959	37.5271	39.6107	65.8389	42.1433	65.8389
ENSMUSG00000014837	4931428F04Rik	0.0320746	5.30067	0.0260216	0.871848	1	0.116126	5.30067	0.343063	0.558067	1	0.1482	5.30067	0.559865	0.454315	1	42.8504	27.0532	41.5951	39.9187	37.1881	36.8036	43.7274	47.2926	37.3199	47.2926
ENSMUSG00000037270	4932438A13Rik	0.152239	6.20661	0.453407	0.500721	1	0.318973	6.20661	1.99779	0.157529	1	0.471213	6.20661	4.34953	0.0370192	0.589426	77.0046	45.8295	59.6874	73.3955	63.2202	65.7158	61.9329	144.354	72.1238	144.354
ENSMUSG00000020807	4933427D14Rik	-0.0795465	5.34198	0.133828	0.714496	1	0.0181881	5.34198	0.00702875	0.933186	1	-0.0613584	5.34198	0.0801004	0.777161	1	41.9978	36.3606	42.1948	41.6296	39.4999	41.205	38.2209	48.2283	34.7282	48.2283
ENSMUSG00000027942	4933434E20Rik	0.143304	5.94714	0.734251	0.391509	1	-0.111787	5.94714	0.447976	0.503298	1	0.0315161	5.94714	0.0356575	0.850225	1	57.7711	60.3023	63.1039	63.6766	61.5359	64.6792	59.3941	57.4693	66.5308	66.5308
ENSMUSG00000036046	5031439G07Rik	0.0694321	6.31046	0.164977	0.684615	1	0.0818854	6.31046	0.229586	0.631831	1	0.151317	6.31046	0.785356	0.375508	1	80.3301	79.5386	82.7909	86.9752	79.3053	74.3061	77.1944	75.8742	77.1386	86.9752
ENSMUSG00000052291	5330438D12Rik	0.389156	3.43912	2.31577	0.128068	1	-0.0883722	3.43912	0.121792	0.727099	1	0.300783	3.43912	1.3966	0.237293	0.922207	6.59816	10.7675	9.78571	9.63809	11.6056	14.3376	10.8292	10.7661	12.483	14.3376
ENSMUSG00000073755	5730409E04Rik	-0.0881914	3.16138	0.172269	0.678103	1	-0.223809	3.16138	1.10183	0.293865	1	-0.312	3.16138	2.17085	0.140648	0.846645	8.98261	10.1172	9.73778	9.08409	9.15717	8.90365	8.19666	6.88522	8.70608	10.1172
ENSMUSG00000057181	5730455P16Rik	0.177336	5.42334	0.562806	0.453132	1	0.264641	5.42334	1.26121	0.261423	1	0.441977	5.42334	3.50924	0.0610274	0.69551	41.4934	31.6791	37.0794	41.6098	40.5446	44.9618	45.1998	59.7534	42.83	59.7534
ENSMUSG00000041605	5730559C18Rik	-0.140268	5.30149	0.560856	0.453915	1	0.0978079	5.30149	0.273488	0.601001	1	-0.0424599	5.30149	0.0517935	0.819971	1	40.9505	37.7133	44.2779	38.1459	39.7544	35.657	42.5062	37.4623	37.6089	44.2779
ENSMUSG00000078684	5830417I10Rik	-0.172905	5.32786	0.245819	0.620034	1	0.240977	5.32786	0.477956	0.489349	1	0.0680717	5.32786	0.0382438	0.844954	1	55.8058	20.6779	45.2571	44.7142	35.7627	28.2339	47.1958	54.9771	27.7375	55.8058
ENSMUSG00000066607	6030419C18Rik	-0.245772	4.5007	1.27889	0.258106	1	-0.0532444	4.5007	0.059887	0.806675	1	-0.299016	4.5007	1.90431	0.167597	0.874529	22.4128	23.9157	29.4056	21.1922	20.6662	21.7557	24.6698	16.6363	22.352	29.4056
ENSMUSG00000022195	6030458C11Rik	-0.0397098	4.52866	0.0464174	0.829419	1	0.126258	4.52866	0.473109	0.49156	1	0.086548	4.52866	0.223652	0.636271	1	23.2398	20.652	24.1591	23.8604	22.226	20.7512	25.2231	24.4225	22.2937	25.2231
ENSMUSG00000070814	6330408A02Rik	0.114165	3.93106	0.274529	0.60031	1	-0.223347	3.93106	1.05938	0.303356	1	-0.109182	3.93106	0.25456	0.613882	1	13.1311	12.8236	18.6025	14.1668	14.8384	15.6467	17.431	14.5903	15.2036	18.6025
ENSMUSG00000045917	6330416G13Rik	0.141087	3.75469	0.394123	0.53014	1	0.320785	3.75469	2.08055	0.149187	1	0.461873	3.75469	4.27257	0.0387324	0.598015	10.5256	11.3627	12.4017	12.8895	14.7616	15.0856	14.7672	14.0544	14.7768	15.0856
ENSMUSG00000072066	6720489N17Rik	-0.532968	3.53239	2.59279	0.107351	1	0.191587	3.53239	0.334802	0.562845	1	-0.341381	3.53239	1.07554	0.299698	0.95224	15.7616	15.8743	10.2136	10.8811	9.60311	8.88863	17.4143	7.23566	7.624	17.4143
ENSMUSG00000071796	6820431F20Rik	0.23121	7.96179	0.785815	0.375369	1	0.21768	7.96179	0.697306	0.40369	1	0.44889	7.96179	2.95584	0.085568	0.743987	225.208	179.388	232.961	245.272	245.091	269.238	175.041	370.059	300.368	370.059
ENSMUSG00000047466	8030462N17Rik	0.390732	4.14355	0.826345	0.363331	1	0.513666	4.14355	1.43776	0.230503	1	0.904398	4.14355	4.40169	0.0359033	0.580706	18.5901	4.86972	14.0488	18.9859	16.085	14.6493	16.5045	36.0494	17.8176	36.0494
ENSMUSG00000030982	9030624J02Rik	-0.160524	5.79668	0.637923	0.424464	1	-0.0587339	5.79668	0.0854698	0.770017	1	-0.219258	5.79668	1.19227	0.274872	0.95224	54.4571	59.4417	59.0956	55.761	56.4759	53.7236	56.4098	53.5673	50.501	59.4417
ENSMUSG00000039901	9130011E15Rik	-0.066945	4.27929	0.0979664	0.754284	1	0.141935	4.27929	0.443773	0.505307	1	0.0749901	4.27929	0.124712	0.723979	1	19.1137	15.5831	22.8656	18.9859	18.172	18.0778	20.9056	22.9937	17.0707	22.9937
ENSMUSG00000101892	9130401M01Rik	-0.197941	4.83703	0.523897	0.469184	1	-0.128682	4.83703	0.220979	0.638295	1	-0.326623	4.83703	1.42685	0.23228	0.915045	22.9211	41.4562	31.1496	25.5711	30.2926	27.4088	32.3374	17.7681	27.6795	41.4562
ENSMUSG00000053070	9230110C19Rik	-0.0568725	3.27439	0.0699869	0.791356	1	0.0670869	3.27439	0.098306	0.753872	1	0.0102145	3.27439	0.00230353	0.96172	1	8.70072	11.4652	9.00532	9.1343	9.81761	9.2442	10.9436	8.78693	9.18005	11.4652
ENSMUSG00000103515	9330133O14Rik	0.187764	3.21067	0.670626	0.412834	1	-0.19374	3.21067	0.71966	0.396255	1	-0.00597609	3.21067	0.000684676	0.979125	1	9.63515	7.3055	9.30112	10.5679	9.62083	9.84931	9.03413	7.33621	9.93393	10.5679
ENSMUSG00000059939	9430015G10Rik	-0.148785	6.03172	0.66293	0.415527	1	-0.0029005	6.03172	0.000252111	0.987332	1	-0.151686	6.03172	0.691413	0.405684	1	70.4928	65.2543	73.657	69.7371	63.5278	57.3504	72.1701	58.0255	57.775	73.657
ENSMUSG00000025971	9430016H08Rik	0.188288	5.40869	0.864213	0.352562	1	-0.136647	5.40869	0.456886	0.499083	1	0.0516408	5.40869	0.0652336	0.798407	1	35.4378	44.8591	39.8716	39.1691	43.9383	54.0412	34.9837	41.489	47.7102	54.0412
ENSMUSG00000033960	9430020K01Rik	0.316758	4.37303	1.64995	0.198966	1	0.916973	4.37303	14.0616	0.000176915	0.0732979	1.23373	4.37303	25.0496	5.5873e-07	0.000159148	16.9667	10.8757	12.2564	15.9667	18.0702	16.3324	26.6388	40.7748	27.2065	40.7748
ENSMUSG00000040139	9430038I01Rik	-0.396689	3.21929	2.37128	0.123586	1	-0.196569	3.21929	0.576968	0.447503	1	-0.593258	3.21929	5.35461	0.0206675	0.470221	10.2531	13.4458	9.93105	7.0281	8.64332	9.49171	6.78577	9.13215	8.217	13.4458
ENSMUSG00000036275	9530068E07Rik	-0.106394	7.27214	0.45131	0.501713	1	-0.0964055	7.27214	0.370472	0.542747	1	-0.202799	7.27214	1.64103	0.200184	0.884485	162.179	181.749	153.763	153.629	158.152	150.732	151.9	129.437	148.836	181.749
ENSMUSG00000036411	9530077C05Rik	-0.0365139	3.09422	0.0245895	0.875394	1	-0.433643	3.09422	3.40757	0.064898	1	-0.470157	3.09422	4.03875	0.0444669	0.628306	8.53571	10.3346	9.30127	9.87034	9.82408	7.79217	6.60178	5.77278	8.10859	10.3346
ENSMUSG00000046138	9930021J03Rik	0.21799	5.57768	0.486452	0.485514	1	0.531193	5.57768	2.88934	0.0891675	1	0.749183	5.57768	5.71722	0.0167993	0.427377	54.3563	25.052	36.9629	44.0681	40.1616	45.0076	44.5331	88.9789	49.3451	88.9789
ENSMUSG00000069892	9930111J21Rik2	-0.0428506	3.39701	0.0162869	0.89845	1	0.551262	3.39701	2.72393	0.0988545	1	0.508412	3.39701	2.32788	0.127075	0.833321	12.4845	6.42365	8.70056	9.65092	9.73663	7.80265	10.2967	18.8986	9.46956	18.8986
ENSMUSG00000027596	a	-0.790426	3.26105	4.34178	0.0371881	1	-0.412953	3.26105	1.17208	0.278975	1	-1.20338	3.26105	9.9	0.00165279	0.105666	7.38366	22.1302	12.7423	8.07044	9.72227	6.35842	7.7021	4.46789	7.04303	22.1302
ENSMUSG00000034560	A230046K03Rik	-0.079684	5.9237	0.143923	0.704412	1	0.242126	5.9237	1.3324	0.248379	1	0.162442	5.9237	0.601271	0.438093	1	60.5004	63.0835	55.0591	53.5683	59.09	59.1303	49.7925	84.5859	60.4112	84.5859
ENSMUSG00000047613	A430005L14Rik	-0.0666749	4.52442	0.04682	0.828692	1	-0.230579	4.52442	0.558092	0.45503	1	-0.297253	4.52442	0.928866	0.335158	0.981318	16.6525	32.5189	24.8025	23.9791	25.5528	22.0674	27.4495	12.5442	20.965	32.5189
ENSMUSG00000097603	A430010J10Rik	2.08832	1.83647	4.36712	0.0366388	1	-1.5567	1.83647	2.52716	0.111901	1	0.53162	1.83647	0.302808	0.582127	1	2.55714	1.42793	1.37571	1.82851	1.49295	14.9905	1.61563	4.69931	1.5436	14.9905
ENSMUSG00000056014	A430033K04Rik	0.146474	3.80099	0.465305	0.495155	1	0.129191	3.80099	0.368157	0.54401	1	0.275665	3.80099	1.67351	0.195789	0.884485	12.5841	11.9262	13.2366	12.8528	16.0763	13.2014	12.8856	14.619	17.1484	17.1484
ENSMUSG00000044150	A830080D01Rik	0.0964638	4.84883	0.189599	0.663251	1	0.192691	4.84883	0.762578	0.382523	1	0.289155	4.84883	1.71992	0.189704	0.884485	29.3251	22.7254	28.3882	27.2886	25.96	28.4882	29.4764	36.4879	30.1938	36.4879
ENSMUSG00000096687	AA474331	-0.0896186	3.43523	0.154909	0.693887	1	-0.0297542	3.43523	0.0171301	0.895869	1	-0.119373	3.43523	0.278615	0.59761	1	11.3111	11.1463	11.2391	12.1347	9.67138	10.0363	12.6245	10.107	8.26865	12.6245
ENSMUSG00000073867	AA474408	1.09781	8.29672	6.8622	0.00880379	0.607407	-1.39657	8.29672	10.9504	0.000935842	0.255173	-0.298756	8.29672	0.519017	0.471261	1	275.839	244.442	193.361	269.306	859.795	412.096	298.846	115.482	160.452	859.795
ENSMUSG00000036678	Aaas	-0.128093	5.96626	0.57787	0.447148	1	0.00309965	5.96626	0.000338606	0.985319	1	-0.124994	5.96626	0.552712	0.457212	1	64.044	66.12	67.192	58.9898	61.9477	59.6569	70.1294	53.2216	60.6011	70.1294
ENSMUSG00000029482	Aacs	-0.142542	4.25095	0.258405	0.611218	1	-0.218363	4.25095	0.607617	0.435686	1	-0.360905	4.25095	1.65995	0.197611	0.884485	17.8614	17.3699	19.8149	20.2069	18.885	19.0752	24.9023	16.3249	16.1653	24.9023
ENSMUSG00000021482	Aaed1	0.0587564	3.34347	0.0648354	0.799011	1	-0.0213848	3.34347	0.00868819	0.925736	1	0.0373716	3.34347	0.0266574	0.870305	1	9.26884	7.89977	12.2079	10.7412	10.0786	9.97398	8.86029	11.0341	10.3491	12.2079
ENSMUSG00000037257	Aagab	0.0829625	5.00669	0.177849	0.673228	1	-0.219069	5.00669	1.23977	0.265516	1	-0.136106	5.00669	0.479519	0.48864	1	27.9636	33.0059	35.994	32.7463	32.7809	37.0907	28.7814	25.3564	34.8883	37.0907
ENSMUSG00000057230	Aak1	-0.251267	6.30943	0.390045	0.532276	1	0.531519	6.30943	1.73939	0.187216	1	0.280252	6.30943	0.485793	0.48581	1	100.01	64.4973	79.7912	86.7235	67.0629	65.1458	70.1317	113.027	66.2585	113.027
ENSMUSG00000035642	Aamdc	-0.283119	3.18572	1.08922	0.296644	1	-0.179203	3.18572	0.431413	0.511296	1	-0.462323	3.18572	2.9206	0.0874552	0.746986	7.90732	15.1502	9.97948	7.2576	8.50063	9.6623	9.09193	6.28429	7.36175	15.1502
ENSMUSG00000006299	Aamp	-0.0874134	7.29813	0.202179	0.652968	1	-0.101532	7.29813	0.272679	0.601541	1	-0.188945	7.29813	0.944873	0.331028	0.976558	132.487	195.979	178.517	149.681	161.818	157.464	162.033	117.599	160.145	195.979
ENSMUSG00000027628	Aar2	0.220626	5.22558	1.52038	0.217562	1	-0.213349	5.22558	1.42915	0.231903	1	0.00727657	5.22558	0.00166129	0.967488	1	32.1006	36.9558	35.6064	38.146	39.8053	42.9505	32.256	34.8559	43.2636	43.2636
ENSMUSG00000031960	Aars	0.254905	7.7589	1.19096	0.275136	1	0.237774	7.7589	1.0379	0.308311	1	0.492679	7.7589	4.43848	0.0351375	0.575259	179.299	178.282	196.528	192.411	239.236	235.884	191.727	268.177	266.872	268.177
ENSMUSG00000023938	Aars2	-0.093307	4.80112	0.291709	0.589128	1	0.0567272	4.80112	0.108398	0.741975	1	-0.0365798	4.80112	0.0454373	0.831202	1	27.9113	27.1081	30.1807	26.3015	27.1816	25.8077	30.4609	29.4972	25.5527	30.4609
ENSMUSG00000075528	Aarsd1	-0.207969	5.82495	0.772514	0.379441	1	-0.125965	5.82495	0.283091	0.594683	1	-0.333934	5.82495	1.99129	0.158206	0.862012	47.7331	78.4017	64.6955	50.6956	58.8996	56.0576	61.7481	34.9273	56.3749	78.4017
ENSMUSG00000055923	Aasdh	-0.145324	3.34258	0.309248	0.578142	1	0.0684793	3.34258	0.0698633	0.791536	1	-0.0768449	3.34258	0.0884743	0.766126	1	10.2131	9.19875	9.73754	10.7459	8.81578	9.10419	10.4247	12.8678	9.176	12.8678
ENSMUSG00000025894	Aasdhppt	-0.039785	5.05401	0.0476046	0.827285	1	0.0818435	5.05401	0.202135	0.653003	1	0.0420586	5.05401	0.0535897	0.816931	1	32.6057	36.8575	30.1797	31.446	30.2377	37.1358	36.6967	27.0088	36.1022	37.1358
ENSMUSG00000018697	Aatf	0.0084114	5.10167	0.00131279	0.971097	1	-0.00243508	5.10167	0.00011037	0.991618	1	0.00597632	5.10167	0.000665282	0.979422	1	27.3352	36.9017	35.8971	30.8303	35.7332	36.1557	39.8423	27.4025	38.1957	39.8423
ENSMUSG00000025375	Aatk	-0.566377	3.61286	6.82324	0.00899794	0.61336	0.157167	3.61286	0.519268	0.471154	1	-0.40921	3.61286	3.64816	0.0561311	0.674755	18.0783	14.7791	15.7581	10.3414	9.78919	9.99035	11.2876	10.7249	8.4924	18.0783
ENSMUSG00000057880	Abat	-0.00548957	5.70037	0.000693735	0.978987	1	0.299686	5.70037	2.07421	0.149807	1	0.294197	5.70037	2.00296	0.156993	0.861102	56.82	40.2034	50.4788	54.9871	47.4917	43.7616	59.8214	64.6458	48.7591	64.6458
ENSMUSG00000015243	Abca1	0.339485	4.4795	0.963072	0.326414	1	0.324368	4.4795	0.886345	0.34647	1	0.663853	4.4795	3.68497	0.054905	0.671024	23.4077	13.1483	17.0523	22.876	19.5973	23.9375	17.8364	40.7991	20.805	40.7991
ENSMUSG00000026944	Abca2	-0.0329763	4.16747	0.013895	0.906165	1	-0.529595	4.16747	3.55785	0.0592646	1	-0.562571	4.16747	4.05144	0.0441336	0.627516	27.7542	16.4489	18.3119	18.6956	14.7615	14.8363	15.8095	22.4335	11.6294	27.7542
ENSMUSG00000024130	Abca3	-0.505242	3.87737	5.41706	0.0199409	0.912191	0.0498157	3.87737	0.0525309	0.818716	1	-0.455426	3.87737	4.48511	0.0341913	0.568905	20.8431	14.7818	18.0766	14.5819	10.8431	12.535	12.9179	15.6885	11.0452	20.8431
ENSMUSG00000028125	Abca4	-0.0961097	3.07448	0.183322	0.668534	1	-0.141514	3.07448	0.39709	0.528596	1	-0.237623	3.07448	1.12996	0.287784	0.95224	10.025	7.74795	8.52564	10.2058	8.48937	7.34746	6.76377	9.27594	6.48906	10.2058
ENSMUSG00000018800	Abca5	0.153297	2.94263	0.239055	0.62489	1	0.0974964	2.94263	0.098971	0.753068	1	0.250794	2.94263	0.649568	0.420267	1	6.59816	5.17293	7.31506	5.94483	6.59336	11.5618	5.14812	10.8478	8.96326	11.5618
ENSMUSG00000035722	Abca7	-0.446754	3.20952	3.76705	0.0522716	1	-0.0881384	3.20952	0.145141	0.703223	1	-0.534893	3.20952	5.4957	0.0190633	0.450486	12.5679	8.7655	12.3532	8.41882	7.53349	8.78957	6.83342	8.76879	8.32197	12.5679
ENSMUSG00000020620	Abca8b	0.388385	3.44328	1.74871	0.186039	1	0.299584	3.44328	1.0676	0.301488	1	0.68797	3.44328	5.55304	0.0184486	0.442851	7.71943	6.57835	10.3846	11.2136	9.72696	12.0377	8.92074	17.1815	12.9631	17.1815
ENSMUSG00000031974	Abcb10	-0.109994	4.75546	0.396605	0.528848	1	0.0165707	4.75546	0.00903145	0.924288	1	-0.0934232	4.75546	0.289351	0.590636	1	28.9586	26.6753	28.3882	29.0304	25.1965	23.7505	27.2758	26.2333	26.7264	29.0304
ENSMUSG00000026198	Abcb6	-0.263062	4.54022	0.734386	0.391465	1	-0.248722	4.54022	0.65589	0.418015	1	-0.511784	4.54022	2.77731	0.0956088	0.7646	24.6122	24.511	29.2118	22.5276	20.5644	22.1921	23.8011	19.267	21.9252	29.2118
ENSMUSG00000031333	Abcb7	-0.0628475	4.8814	0.118722	0.730424	1	0.175935	4.8814	0.936373	0.333212	1	0.113088	4.8814	0.388921	0.532867	1	33.0735	27.6961	26.587	30.0505	26.832	28.3031	32.788	30.7112	28.3593	33.0735
ENSMUSG00000028973	Abcb8	-0.417973	4.75628	2.29428	0.129852	1	-0.0377244	4.75628	0.0187452	0.891099	1	-0.455698	4.75628	2.7383	0.0979691	0.771519	27.5447	30.5169	32.942	26.2435	24.8401	23.6258	27.16	24.2847	25.2326	32.942
ENSMUSG00000023088	Abcc1	0.083604	4.81342	0.115252	0.734242	1	0.188661	4.81342	0.590777	0.442119	1	0.272265	4.81342	1.23087	0.267238	0.95224	29.7306	22.0786	25.7352	27.6812	26.0555	28.6076	26.3222	39.0668	26.7031	39.0668
ENSMUSG00000032842	Abcc10	-0.202087	4.25388	0.583128	0.445089	1	0.160997	4.25388	0.371678	0.542091	1	-0.0410903	4.25388	0.0243746	0.875936	1	22.8607	16.046	21.3899	20.8426	16.8022	15.7182	17.2912	24.7744	14.9089	24.7744
ENSMUSG00000022822	Abcc5	-0.0587859	6.30878	0.101885	0.749579	1	-0.0192553	6.30878	0.0109544	0.916643	1	-0.0780412	6.30878	0.180272	0.67114	1	96.494	64.0639	82.8394	82.0788	68.053	78.8259	75.7468	94.3469	70.0434	96.494
ENSMUSG00000031378	Abcd1	-0.198744	3.92404	0.876545	0.34915	1	0.135147	3.92404	0.406903	0.523546	1	-0.0635975	3.92404	0.0913668	0.762447	1	16.8351	16.2512	15.6203	15.7325	13.5586	12.805	17.1688	15.6873	12.0635	17.1688
ENSMUSG00000028127	Abcd3	0.05254	6.29613	0.119593	0.729476	1	-0.0204262	6.29613	0.0181341	0.892878	1	0.0321139	6.29613	0.0448474	0.832285	1	79.6959	73.9778	74.7683	81.1624	80.4731	84.4631	74.5731	79.9737	77.2927	84.4631
ENSMUSG00000021240	Abcd4	-0.0770731	4.18806	0.173796	0.67676	1	-0.193169	4.18806	1.08908	0.296674	1	-0.270242	4.18806	2.15045	0.142528	0.847999	19.4037	19.4431	19.554	19.0792	16.3854	19.9145	17.2254	16.1041	16.1553	19.9145
ENSMUSG00000058355	Abce1	0.114505	7.28848	0.442441	0.505947	1	0.163242	7.28848	0.901039	0.342503	1	0.277747	7.28848	2.60611	0.106453	0.785302	165.53	125.963	135.934	158.738	152.96	157.776	182.823	168.434	157.958	182.823
ENSMUSG00000038762	Abcf1	-0.0759361	7.12424	0.191964	0.661287	1	-0.169609	7.12424	0.957007	0.327942	1	-0.245545	7.12424	2.00687	0.156588	0.861102	129.45	155.669	159.284	139.52	152.35	135.335	152.131	102.156	128.99	159.284
ENSMUSG00000028953	Abcf2	0.00524808	6.75494	0.00102272	0.974488	1	-0.0617914	6.75494	0.141896	0.706403	1	-0.0565433	6.75494	0.118969	0.730156	1	105.047	103.076	117.865	109.793	110.101	107.47	118.369	95.6041	103.918	118.369
ENSMUSG00000003234	Abcf3	-0.291572	5.1434	2.08166	0.149078	1	-0.00354044	5.1434	0.000306838	0.986024	1	-0.295112	5.1434	2.14069	0.143437	0.848821	35.5568	39.3906	42.6792	36.4041	32.3227	34.9713	40.7689	27.7922	27.4732	42.6792
ENSMUSG00000029802	Abcg2	-0.130259	4.13533	0.455368	0.499797	1	0.0767595	4.13533	0.15949	0.689627	1	-0.053499	4.13533	0.0779794	0.780055	1	17.4955	18.3473	17.4456	16.6646	16.9034	18.8915	17.5446	17.3737	16.6504	18.8915
ENSMUSG00000033157	Abhd10	0.290513	4.59861	2.08415	0.148835	1	0.0250243	4.59861	0.0156849	0.900334	1	0.315537	4.59861	2.48084	0.115241	0.808801	20.3705	24.3486	20.0559	21.5986	28.5051	26.618	22.2955	25.0641	28.3267	28.5051
ENSMUSG00000040532	Abhd11	-0.0682969	3.94185	0.0623072	0.802886	1	-0.170918	3.94185	0.388911	0.532872	1	-0.239214	3.94185	0.764896	0.381801	1	12.6203	20.3446	15.9866	16.6054	15.067	15.0233	15.2883	10.3277	16.3772	20.3446
ENSMUSG00000032046	Abhd12	-0.110919	5.51238	0.401816	0.526153	1	-0.154001	5.51238	0.774978	0.378681	1	-0.26492	5.51238	2.30115	0.129278	0.834375	42.4691	54.0539	47.8628	43.8359	48.0515	42.9505	45.9229	40.0927	44.7573	54.0539
ENSMUSG00000040396	Abhd13	0.0779669	5.48985	0.211937	0.645254	1	0.0529243	5.48985	0.0982543	0.753935	1	0.130891	5.48985	0.601382	0.438051	1	45.1922	42.8536	40.0148	44.5907	46.8807	45.5686	40.074	47.1079	51.2655	51.2655
ENSMUSG00000042210	Abhd14a	-0.191297	4.03906	0.633704	0.426	1	-0.271441	4.03906	1.26689	0.260351	1	-0.462738	4.03906	3.70596	0.0542186	0.669641	14.6626	24.8897	16.471	14.9797	16.2887	17.6415	15.9254	11.4238	14.9902	24.8897
ENSMUSG00000007036	Abhd16a	0.0419167	5.45353	0.0500332	0.823006	1	-0.118004	5.45353	0.397096	0.528593	1	-0.0760869	5.45353	0.16553	0.684116	1	43.9354	46.3706	46.2157	41.3393	48.1023	45.5063	35.4991	42.4312	44.1171	48.1023
ENSMUSG00000003346	Abhd17a	-0.103479	5.35609	0.156982	0.69195	1	-0.209342	5.35609	0.641077	0.423321	1	-0.312821	5.35609	1.43359	0.23118	0.9131	32.8861	56.2723	44.9561	37.0428	44.0302	41.205	44.5331	27.232	39.7961	56.2723
ENSMUSG00000047368	Abhd17b	0.169456	5.45469	0.811934	0.367549	1	-0.0947824	5.45469	0.255102	0.613505	1	0.0746732	5.45469	0.158261	0.690763	1	40.1126	43.9898	40.1117	41.1651	44.9464	55.2933	36.0782	41.5786	50.6254	55.2933
ENSMUSG00000038459	Abhd17c	0.0742563	5.81126	0.141884	0.706415	1	-0.045525	5.81126	0.053429	0.8172	1	0.0287313	5.81126	0.0212978	0.883971	1	48.177	62.0078	52.9979	56.9576	55.4322	60.3426	64.628	44.1606	59.9609	64.628
ENSMUSG00000039202	Abhd2	0.278861	5.80617	1.4416	0.229881	1	0.166242	5.80617	0.515888	0.472601	1	0.445103	5.80617	3.68088	0.0550398	0.671024	54.2018	39.05	45.1039	58.4466	56.1013	57.0959	43.4966	83.4969	65.4518	83.4969
ENSMUSG00000040997	Abhd4	0.0752317	4.85131	0.172072	0.678277	1	-0.0551542	4.85131	0.0931147	0.760254	1	0.0200775	4.85131	0.0123771	0.911416	1	27.8065	28.0821	29.5509	27.2886	30.2357	30.109	25.8859	30.6421	29.287	30.6421
ENSMUSG00000032540	Abhd5	0.202393	4.30849	0.837352	0.360155	1	-0.235579	4.30849	1.14291	0.285037	1	-0.0331864	4.30849	0.0227126	0.880207	1	17.9311	20.6614	18.4805	19.8111	22.6223	20.1605	18.3459	18.8889	20.5915	22.6223
ENSMUSG00000007950	Abhd8	-0.247622	5.42711	1.24682	0.264161	1	-0.207344	5.42711	0.871478	0.350546	1	-0.454965	5.42711	4.20366	0.0403369	0.606708	40.7934	60.2763	48.4925	44.7649	39.6526	40.0829	42.2746	29.5459	40.6497	60.2763
ENSMUSG00000058835	Abi1	0.122624	6.32265	0.396296	0.529008	1	0.192966	6.32265	0.984734	0.321033	1	0.315591	6.32265	2.63002	0.104861	0.783224	82.2566	69.3788	66.8762	82.1898	79.1115	84.9434	76.4136	91.0275	87.2482	91.0275
ENSMUSG00000026782	Abi2	0.146529	6.41523	0.687143	0.407138	1	0.0965116	6.41523	0.299615	0.584124	1	0.24304	6.41523	1.89583	0.168546	0.876296	80.5427	69.7801	74.4627	92.0528	88.1365	90.562	74.8014	101.962	94.8448	101.962
ENSMUSG00000026842	Abl1	0.0232512	7.96634	0.00988928	0.920785	1	0.177061	7.96634	0.573549	0.448852	1	0.200312	7.96634	0.734108	0.391555	1	290.2	189.416	244.285	267.965	251.796	218.101	263.035	296.956	228.122	296.956
ENSMUSG00000026596	Abl2	0.382981	6.25153	1.38572	0.239129	1	0.496285	6.25153	2.33001	0.126901	1	0.879266	6.25153	7.23478	0.00715046	0.278188	68.3454	44.4507	59.1368	71.5919	72.9174	76.7415	58.7767	140.218	92.1824	140.218
ENSMUSG00000025085	Ablim1	-0.0369422	4.80762	0.0257126	0.872604	1	-0.0384878	4.80762	0.0279994	0.86711	1	-0.07543	4.80762	0.107859	0.742595	1	34.4571	25.1061	26.2567	34.314	25.7055	23.8752	27.5653	29.9113	23.9524	34.4571
ENSMUSG00000017631	Abr	0.0272806	6.21185	0.0168942	0.896584	1	0.333179	6.21185	2.52545	0.112023	1	0.36046	6.21185	2.95891	0.0854053	0.743987	76.5073	53.8375	72.327	71.2406	64.0347	67.8854	83.97	104.665	71.537	104.665
ENSMUSG00000078453	Abracl	0.143225	6.17511	0.352875	0.55249	1	-0.150053	6.17511	0.387455	0.53364	1	-0.0068283	6.17511	0.00080274	0.977397	1	49.2244	94.7886	68.064	70.1955	78.389	85.0282	74.2411	49.0565	80.7125	94.7886
ENSMUSG00000036376	Abt1	0.098584	5.10547	0.154394	0.694371	1	-0.231608	5.10547	0.85215	0.355945	1	-0.133024	5.10547	0.28144	0.595759	1	25.7119	45.2884	31.8278	31.0625	36.9548	42.0154	28.0286	28.4742	39.7428	45.2884
ENSMUSG00000030083	Abtb1	0.287687	5.23973	1.37588	0.240804	1	-0.171848	5.23973	0.493736	0.482265	1	0.115839	5.23973	0.223802	0.636158	1	29.587	30.517	36.9144	38.3201	40.0598	48.9349	24.554	45.3055	44.9174	48.9349
ENSMUSG00000032724	Abtb2	-0.0396717	5.61352	0.0547401	0.815011	1	-0.246838	5.61352	2.11888	0.145493	1	-0.28651	5.61352	2.86094	0.0907543	0.754166	53.8326	48.6431	50.6243	53.4159	50.6474	48.8102	38.2209	53.3679	42.1434	53.8326
ENSMUSG00000036138	Acaa1a	-0.167178	5.41594	0.603258	0.437338	1	0.355125	5.41594	2.72636	0.0987042	1	0.187947	5.41594	0.768954	0.380541	1	36.8872	42.8827	47.6443	40.065	30.123	40.1596	56.7495	39.9922	48.9291	56.7495
ENSMUSG00000036880	Acaa2	-0.0641613	4.58988	0.0829774	0.773302	1	-0.312165	4.58988	1.95154	0.162421	1	-0.376326	4.58988	2.84624	0.0915878	0.756292	21.5749	30.7875	26.6927	22.876	26.5199	25.9947	22.2955	15.9543	23.3656	30.7875
ENSMUSG00000020532	Acaca	-0.0645788	6.51728	0.0551328	0.814361	1	0.449706	6.51728	2.66906	0.102317	1	0.385127	6.51728	1.96017	0.161495	0.867066	96.9968	69.7058	83.8331	100.116	85.0541	74.2574	99.8854	128.149	85.3029	128.149
ENSMUSG00000090150	Acad11	-0.0669811	3.72859	0.104979	0.745934	1	0.128661	3.72859	0.38918	0.532731	1	0.0616802	3.72859	0.0904949	0.763549	1	12.7374	12.9736	15.0181	12.1227	13.2393	12.5838	13.2148	12.5193	14.0361	15.0181
ENSMUSG00000031969	Acad8	-0.0287577	5.26041	0.0274362	0.868441	1	-0.0269437	5.26041	0.0241843	0.876417	1	-0.0557014	5.26041	0.103549	0.747612	1	34.5094	42.0419	36.5753	37.5653	35.6823	44.8206	40.1898	32.4201	40.4363	44.8206
ENSMUSG00000027710	Acad9	0.0595171	6.4957	0.132395	0.715962	1	0.0501544	6.4957	0.0943409	0.75873	1	0.109671	6.4957	0.451437	0.501653	1	97.2537	77.9589	84.1487	86.5753	92.3296	92.7777	85.2706	101.096	93.8191	101.096
ENSMUSG00000026003	Acadl	-0.0557223	5.55774	0.112386	0.737444	1	-0.234219	5.55774	1.98101	0.159285	1	-0.289941	5.55774	3.04194	0.0811387	0.736343	43.7259	52.106	52.4164	46.797	48.6623	54.0465	43.7223	36.8045	44.9173	54.0465
ENSMUSG00000062908	Acadm	-0.245652	4.25607	1.27937	0.258016	1	0.101358	4.25607	0.219061	0.639757	1	-0.144295	4.25607	0.447968	0.503302	1	19.5327	21.535	19.6199	18.5214	16.594	19.5739	20.2686	17.4889	18.0309	21.535
ENSMUSG00000029545	Acads	-0.144602	5.44995	0.529526	0.466806	1	-0.105802	5.44995	0.282958	0.594769	1	-0.250404	5.44995	1.59024	0.207293	0.884485	40.4269	50.2664	52.5618	41.1071	44.4883	44.1349	43.8961	31.1048	44.704	52.5618
ENSMUSG00000030861	Acadsb	-0.0431015	5.02093	0.0524433	0.818865	1	-0.101919	5.02093	0.293166	0.588198	1	-0.14502	5.02093	0.596761	0.439816	1	35.0854	32.573	35.8487	34.6043	31.8137	29.4233	37.0047	26.5499	28.5401	37.0047
ENSMUSG00000018574	Acadvl	-0.030706	5.5423	0.0238044	0.877384	1	-0.242764	5.5423	1.48323	0.22327	1	-0.27347	5.5423	1.88535	0.169727	0.877324	41.6629	51.3079	55.1524	46.604	50.0498	51.9346	40.4119	33.5874	47.9921	55.1524
ENSMUSG00000030607	Acan	-0.422105	5.16335	2.82305	0.0929197	1	-0.253032	5.16335	1.01317	0.314144	1	-0.675137	5.16335	7.20425	0.00727311	0.281244	60.4308	38.9037	35.4126	35.2429	34.257	31.231	22.4113	37.7545	25.9262	60.4308
ENSMUSG00000049076	Acap2	-0.0289988	5.66331	0.0152964	0.90157	1	0.160087	5.66331	0.467445	0.494165	1	0.131088	5.66331	0.313984	0.575245	1	63.5204	38.0921	46.1188	54.5771	42.554	49.4959	49.1659	66.4235	45.1307	66.4235
ENSMUSG00000029033	Acap3	0.052576	4.85294	0.0507049	0.821841	1	0.0100392	4.85294	0.00185808	0.965617	1	0.0626151	4.85294	0.0723127	0.787999	1	31.5769	24.7274	27.4678	29.4949	30.1849	29.4856	28.7235	30.1792	27.3665	31.5769
ENSMUSG00000032047	Acat1	-0.0752996	5.93611	0.117541	0.731717	1	-0.175577	5.93611	0.639151	0.424019	1	-0.250876	5.93611	1.30423	0.253441	0.944258	55.3512	69.8534	57.1157	68.7437	62.8132	64.8932	68.6239	49.8603	53.0793	69.8534
ENSMUSG00000023832	Acat2	-0.0785539	7.31453	0.134378	0.713935	1	-0.0176293	7.31453	0.00676911	0.934428	1	-0.0961833	7.31453	0.201607	0.653427	1	140.452	180.189	174.227	154.531	168.787	147.551	195.974	112.554	157.675	195.974
ENSMUSG00000026499	Acbd3	0.22537	6.33637	1.3707	0.241691	1	0.00147751	6.33637	5.91943e-05	0.993861	1	0.226848	6.33637	1.39274	0.237944	0.922997	81.3585	62.2225	73.0968	84.1643	85.3172	86.7022	65.838	95.4532	92.1299	95.4532
ENSMUSG00000026781	Acbd5	0.117225	5.31744	0.464885	0.49535	1	0.0296526	5.31744	0.02997	0.862558	1	0.146877	5.31744	0.735085	0.39124	1	40.1126	35.8195	36.1393	42.036	37.7183	44.6336	37.8155	42.1876	41.5566	44.6336
ENSMUSG00000033701	Acbd6	0.0592794	5.80021	0.0650438	0.798695	1	-0.221675	5.80021	0.909013	0.340377	1	-0.162395	5.80021	0.488578	0.484562	1	43.7673	65.7804	59.2184	53.1952	58.1653	59.7714	56.6912	46.6	57.5623	65.7804
ENSMUSG00000040272	Accs	-0.00782355	4.2696	0.00117533	0.972651	1	0.00438481	4.2696	0.000372002	0.984612	1	-0.00343874	4.2696	0.000229205	0.987921	1	20.7818	17.556	18.42	20.5658	19.4334	19.0302	17.9493	19.7104	19.2646	20.7818
ENSMUSG00000038000	Acd	0.0817521	5.41818	0.23523	0.627673	1	-0.330767	5.41818	3.84113	0.0500098	1	-0.249015	5.41818	2.1816	0.139669	0.845356	41.5265	47.8856	41.9526	45.7519	45.6082	47.3764	40.8268	35.611	37.5556	47.8856
ENSMUSG00000030760	Acer3	0.315796	4.01276	2.42385	0.119501	1	0.156648	4.01276	0.609905	0.434824	1	0.472444	4.01276	5.52821	0.0187122	0.445754	14.8935	15.2688	12.6314	16.6052	14.0683	16.9389	17.6645	18.5702	17.7366	18.5702
ENSMUSG00000022185	Acin1	-0.0328503	8.99384	0.0336156	0.854527	1	0.0751338	8.99384	0.175904	0.674917	1	0.0422836	8.99384	0.055729	0.813378	1	491.386	468.096	561.979	490.052	518.909	497.649	482.242	520.831	556.338	561.979
ENSMUSG00000044337	Ackr3	0.450979	5.54449	6.72932	0.00948409	0.631964	-0.344895	5.54449	3.95829	0.0466411	1	0.106084	5.54449	0.373032	0.541356	1	38.6987	47.1822	37.2051	53.2417	60.2677	54.9192	44.3593	35.1726	48.3315	60.2677
ENSMUSG00000020917	Acly	0.0280174	7.72534	0.0243853	0.875909	1	0.0416229	7.72534	0.0538569	0.816483	1	0.0696403	7.72534	0.150835	0.697739	1	236.015	178.069	218.531	227.831	213.839	194.742	216.411	220.925	197.327	236.015
ENSMUSG00000028405	Aco1	0.0415067	6.14532	0.0714028	0.789305	1	-0.0618258	6.14532	0.158808	0.690256	1	-0.0203191	6.14532	0.0172099	0.895628	1	74.2032	68.9335	72.4722	71.9954	69.0741	67.1996	70.9405	71.1976	70.15	74.2032
ENSMUSG00000022477	Aco2	0.13598	7.54523	0.639508	0.423889	1	0.0226429	7.54523	0.0177612	0.893979	1	0.158623	7.54523	0.871431	0.350559	0.999857	187.242	163.823	181.737	196.85	200.647	172.617	205.19	184.53	187.563	205.19
ENSMUSG00000072949	Acot1	-0.331002	4.73154	2.43484	0.118666	1	-0.246095	4.73154	1.33644	0.247662	1	-0.577097	4.73154	7.38858	0.00656392	0.265066	25.6814	37.2424	33.1588	23.9005	24.1745	28.1543	22.883	19.2075	23.9694	37.2424
ENSMUSG00000006717	Acot13	0.0362488	3.79185	0.0217061	0.882872	1	-0.0811091	3.79185	0.108984	0.741303	1	-0.0448603	3.79185	0.0334764	0.854825	1	10.3685	16.8276	14.3395	11.2638	14.5071	16.3324	14.883	11.1558	14.2434	16.8276
ENSMUSG00000021226	Acot2	-0.0973402	3.34369	0.207948	0.648381	1	-0.00751851	3.34369	0.00124807	0.971818	1	-0.104859	3.34369	0.245948	0.619943	1	10.4868	9.05341	11.8038	8.94368	10.5976	9.78928	9.5826	9.57736	10.6617	11.8038
ENSMUSG00000028937	Acot7	-0.256509	4.26152	1.21452	0.270438	1	-0.265917	4.26152	1.2928	0.255532	1	-0.522426	4.26152	5.02471	0.0249881	0.506139	18.0141	25.2143	25.4816	17.186	20.7171	18.0155	18.1259	11.984	17.1774	25.4816
ENSMUSG00000025287	Acot9	0.133035	4.14193	0.389552	0.532535	1	-0.280334	4.14193	1.72724	0.188764	1	-0.1473	4.14193	0.477644	0.489491	1	16.2028	18.9919	17.8922	17.9989	20.0636	19.6363	16.157	12.8088	18.4359	20.0636
ENSMUSG00000020777	Acox1	0.104797	5.31231	0.229169	0.632141	1	0.208653	5.31231	0.914191	0.339005	1	0.313449	5.31231	2.06148	0.151064	0.8568	38.5416	33.9276	35.6126	38.7265	36.2985	43.6575	32.6142	49.6811	47.5541	49.6811
ENSMUSG00000029098	Acox3	-0.41425	4.19232	2.57617	0.108484	1	0.377038	4.19232	2.14199	0.143316	1	-0.0372127	4.19232	0.021115	0.884466	1	22.3304	16.2953	20.8098	18.0411	15.1113	15.3662	19.9486	19.5855	16.1127	22.3304
ENSMUSG00000044573	Acp1	0.0490264	6.75141	0.0727374	0.787392	1	-0.0363584	6.75141	0.0400395	0.841403	1	0.012668	6.75141	0.00486337	0.944402	1	95.5679	118.226	104.638	103.871	114.987	114.322	121.843	82.6202	112.88	121.843
ENSMUSG00000002103	Acp2	-0.0450592	5.80501	0.0776749	0.780473	1	0.140118	5.80501	0.753236	0.385454	1	0.0950587	5.80501	0.348557	0.554931	1	60.0091	54.692	59.818	53.4558	51.6009	53.9069	59.9706	55.2763	53.5877	60.0091
ENSMUSG00000028093	Acp6	-0.285236	3.72011	1.31063	0.252281	1	-0.177475	3.72011	0.502738	0.4783	1	-0.462711	3.72011	3.44917	0.0632834	0.703928	15.2334	16.0183	15.0718	12.943	13.5257	11.9408	14.3238	9.02974	9.80844	16.0183
ENSMUSG00000072770	Acrbp	-0.392932	3.44188	1.5913	0.207141	1	-0.167178	3.44188	0.286869	0.592234	1	-0.56011	3.44188	3.24011	0.0718559	0.727336	10.1067	16.016	11.8203	8.53494	11.1475	10.4727	11.1767	7.77012	10.029	16.016
ENSMUSG00000076435	Acsf2	-0.38022	5.31614	3.03984	0.0812441	1	0.127387	5.31614	0.341615	0.558899	1	-0.252833	5.31614	1.35215	0.244903	0.933008	50.1856	38.038	47.1868	37.0868	40.4831	33.7097	42.479	35.4069	33.1346	50.1856
ENSMUSG00000015016	Acsf3	-0.144854	4.16301	0.461059	0.49713	1	-0.0959655	4.16301	0.201943	0.653157	1	-0.240819	4.16301	1.28276	0.257386	0.948496	16.2336	19.7494	21.9936	16.7796	17.8157	17.5791	18.5892	13.9083	17.8176	21.9936
ENSMUSG00000018796	Acsl1	0.232318	3.82231	0.605	0.436677	1	0.0526036	3.82231	0.0314423	0.859257	1	0.284921	3.82231	0.917987	0.338004	0.983761	12.9924	10.7675	12.5993	13.9346	15.4876	15.3371	9.20775	21.1012	14.7338	21.1012
ENSMUSG00000032883	Acsl3	0.0215158	6.1187	0.0199911	0.887562	1	0.0690373	6.1187	0.20644	0.649572	1	0.0905531	6.1187	0.355947	0.550766	1	68.6141	72.126	68.8634	69.5092	71.0651	69.5199	70.6359	63.0918	71.1636	72.126
ENSMUSG00000031278	Acsl4	0.0647333	4.12742	0.0858121	0.76957	1	-0.0579588	4.12742	0.0692453	0.792439	1	0.00677443	4.12742	0.000949962	0.975412	1	18.8519	15.7995	17.1977	20.031	16.2886	16.9558	14.8251	19.608	16.804	20.031
ENSMUSG00000024981	Acsl5	-0.458754	3.18468	4.22752	0.0397736	1	-0.127993	3.18468	0.32302	0.569799	1	-0.586747	3.18468	6.98193	0.00823367	0.29919	10.2638	12.8236	10.6577	7.37372	8.80604	8.47788	8.22327	6.4548	8.0019	12.8236
ENSMUSG00000027605	Acss2	-0.0771059	3.38907	0.118167	0.731031	1	-0.141607	3.38907	0.398938	0.527638	1	-0.218713	3.38907	0.965983	0.325684	0.96917	11.4683	10.5511	11.8203	9.63809	10.4858	10.7232	10.5397	9.18121	9.06883	11.8203
ENSMUSG00000029580	Actb	0.0213238	11.807	0.00991521	0.920682	1	-0.175634	11.807	0.672244	0.41227	1	-0.154311	11.807	0.519	0.471269	1	2986.23	4269.27	3753.48	3554.56	4159.54	3509.2	3582.31	2513.73	3919.63	4269.27
ENSMUSG00000062825	Actg1	0.0125231	12.1416	0.00396219	0.94981	1	-0.216459	12.1416	1.18266	0.276815	1	-0.203936	12.1416	1.0499	0.305529	0.952494	3714.79	5644.46	4632.31	4666.56	5127.7	4391.91	4267.04	3555.71	4665.28	5644.46
ENSMUSG00000027671	Actl6a	0.0430902	7.10967	0.0741081	0.785447	1	0.0107936	7.10967	0.00465989	0.945576	1	0.0538838	7.10967	0.116151	0.733247	1	134.305	120.753	137.996	135.234	145.789	147.556	141.445	136.379	142.681	147.556
ENSMUSG00000015143	Actn1	-0.0492986	7.3631	0.0633866	0.801221	1	0.0938179	7.3631	0.22975	0.631709	1	0.0445192	7.3631	0.0517835	0.819988	1	191.504	125.11	176.821	166.692	163.854	146.43	171.299	183.414	155.61	191.504
ENSMUSG00000054808	Actn4	-0.122232	8.79932	0.544205	0.460695	1	-0.0123136	8.79932	0.00552473	0.940749	1	-0.134546	8.79932	0.65973	0.416655	1	535.731	435.158	470.105	433.41	466.887	415.582	404.539	425.5	421.826	535.731
ENSMUSG00000021076	Actr10	0.109694	6.33763	0.403117	0.525484	1	-0.142078	6.33763	0.67693	0.410646	1	-0.0323849	6.33763	0.0351888	0.851201	1	70.5113	91.4767	75.8068	78.7839	86.626	94.3732	79.8451	65.6434	84.092	94.3732
ENSMUSG00000025228	Actr1a	0.00461948	7.08921	0.000859075	0.976617	1	-0.0936482	7.08921	0.353229	0.552291	1	-0.0890287	7.08921	0.319569	0.571867	1	135.315	141.547	137	136.095	146.14	133.277	135.51	120.619	139.18	146.14
ENSMUSG00000037351	Actr1b	0.100574	7.0767	0.425168	0.51437	1	-0.0768206	7.0767	0.248405	0.6182	1	0.023753	7.0767	0.0237618	0.877493	1	124.318	137.813	140.149	138.939	141.609	143.189	133.541	124.054	130.484	143.189
ENSMUSG00000020152	Actr2	0.0661956	7.3369	0.179871	0.671484	1	0.0587737	7.3369	0.14204	0.706262	1	0.124969	7.3369	0.642261	0.422893	1	156.904	148.959	157.111	165.945	161.853	165.693	169.172	151.103	177.474	177.474
ENSMUSG00000026341	Actr3	0.280293	8.06569	3.11453	0.0775969	1	0.00111613	8.06569	4.95332e-05	0.994385	1	0.281409	8.06569	3.14268	0.0762683	0.73258	245.063	236.429	233.491	284.144	280.185	290.665	278.028	264.847	297.665	297.665
ENSMUSG00000037761	Actr5	-0.0521514	4.48312	0.0794995	0.777977	1	-0.136673	4.48312	0.545728	0.460069	1	-0.188825	4.48312	1.04922	0.305686	0.952494	19.7932	25.0665	25.6407	21.2549	21.8958	23.9479	21.311	20.4232	21.1266	25.6407
ENSMUSG00000019948	Actr6	0.0479929	3.99268	0.0600426	0.806429	1	-0.0715377	3.99268	0.13413	0.714188	1	-0.0235448	3.99268	0.0145709	0.903921	1	13.7723	17.8015	15.5506	14.8636	16.1868	18.8882	16.0991	13.5185	15.8438	18.8882
ENSMUSG00000015971	Actr8	-0.218264	4.87123	1.41726	0.233855	1	0.00340032	4.87123	0.000343944	0.985203	1	-0.214864	4.87123	1.38549	0.239167	0.924314	30.8961	32.7354	32.4575	23.6888	29.2177	29.9219	31.1558	26.4769	26.0329	32.7354
ENSMUSG00000026836	Acvr1	0.280185	5.50799	2.42421	0.119474	1	0.14411	5.50799	0.648682	0.420584	1	0.424295	5.50799	5.5939	0.0180231	0.439358	41.736	36.09	37.3504	49.9323	43.7248	46.3167	43.3169	57.6061	52.4925	57.6061
ENSMUSG00000000532	Acvr1b	-0.0333171	4.3944	0.0282002	0.866639	1	-0.0860504	4.3944	0.188637	0.664054	1	-0.119368	4.3944	0.364975	0.545756	1	21.6437	18.8296	24.0767	22.8179	20.5135	19.948	22.7009	20.9443	16.9297	24.0767
ENSMUSG00000052155	Acvr2a	0.571569	7.15295	6.06193	0.0138126	0.763509	0.0977213	7.15295	0.178826	0.672384	1	0.66929	7.15295	8.30338	0.00395713	0.191277	121.898	81.9634	108.044	157.309	156.589	164.742	125.006	198.746	165.497	198.746
ENSMUSG00000061393	Acvr2b	-0.116874	3.46162	0.151704	0.696912	1	0.139208	3.46162	0.216973	0.641356	1	0.0223344	3.46162	0.00562805	0.940199	1	12.4108	7.73744	12.8861	11.3799	11.8601	6.98179	8.91821	16.0517	9.70895	16.0517
ENSMUSG00000023262	Acy1	-0.0824782	4.83383	0.128179	0.720328	1	-0.109779	4.83383	0.226945	0.633798	1	-0.192257	4.83383	0.699161	0.403066	1	26.1832	32.4648	32.3606	26.5918	28.6578	27.1167	34.3987	20.29	27.8999	34.3987
ENSMUSG00000008822	Acyp1	-0.227941	3.44156	0.594803	0.440568	1	-0.0765663	3.44156	0.0668498	0.79598	1	-0.304507	3.44156	1.06607	0.301835	0.95224	7.90731	16.3948	12.0626	9.17358	10.384	11.6571	11.3504	7.03939	11.1493	16.3948
ENSMUSG00000027259	Adal	-0.18707	3.94723	0.52623	0.468196	1	0.304455	3.94723	1.40233	0.236335	1	0.117386	3.94723	0.210625	0.646278	1	19.1383	12.4805	16.0873	15.4836	12.2314	13.9501	17.9074	17.472	13.1364	19.1383
ENSMUSG00000054693	Adam10	-0.108395	6.27528	0.362236	0.547267	1	0.00236126	6.27528	0.000171977	0.989537	1	-0.106034	6.27528	0.347469	0.555549	1	85.7762	80.9454	77.2201	86.0458	72.7899	74.4933	84.4911	70.199	64.3355	86.0458
ENSMUSG00000020926	Adam11	-0.137617	4.64396	0.198384	0.656028	1	-0.106715	4.64396	0.119424	0.72966	1	-0.244332	4.64396	0.627221	0.428377	1	32.1589	19.1102	29.9441	26.2925	25.2514	22.7817	22.7697	25.0304	20.7678	32.1589
ENSMUSG00000028041	Adam15	-0.681239	3.03973	4.36364	0.0367137	1	-0.0372022	3.03973	0.012982	0.909287	1	-0.718441	3.03973	4.9178	0.0265813	0.517871	10.9012	10.6456	9.30277	7.61593	6.72175	6.23577	8.34338	6.70822	6.7238	10.9012
ENSMUSG00000052593	Adam17	-0.0818564	5.96075	0.1946	0.659115	1	0.0987681	5.96075	0.283988	0.594099	1	0.0169117	5.96075	0.00834987	0.927193	1	69.1176	57.9581	63.1142	62.0837	61.8453	57.9855	65.7834	65.0698	56.6839	69.1176
ENSMUSG00000011256	Adam19	0.00757557	5.19686	0.000927478	0.975705	1	0.48941	5.19686	3.88383	0.0487533	1	0.496985	5.19686	4.01182	0.0451824	0.631642	42.1499	26.0088	27.8759	37.3075	30.2234	28.6988	46.4084	55.0475	35.2499	55.0475
ENSMUSG00000040537	Adam22	-0.124167	5.02006	0.221982	0.637534	1	0.187803	5.02006	0.509316	0.475435	1	0.0636356	5.02006	0.0586721	0.808607	1	37.1164	26.6752	35.5095	36.288	25.2983	32.2336	27.2258	40.6377	30.0338	40.6377
ENSMUSG00000025964	Adam23	0.638039	3.47975	3.28758	0.0698058	1	0.180764	3.47975	0.270279	0.603145	1	0.818803	3.47975	5.44658	0.0196067	0.457523	11.2064	7.38997	6.5832	13.1798	11	11.3454	11.6801	16.1842	10.7759	16.1842
ENSMUSG00000031555	Adam9	-0.0195483	5.08123	0.0138636	0.906271	1	-0.0417483	5.08123	0.0634588	0.80111	1	-0.0612966	5.08123	0.137362	0.710918	1	36.9707	33.2223	32.7482	32.456	35.0205	35.0336	33.6459	33.7842	30.9407	36.9707
ENSMUSG00000022893	Adamts1	-0.0660197	8.14228	0.157691	0.691291	1	-0.143551	8.14228	0.745281	0.387974	1	-0.209571	8.14228	1.58868	0.207515	0.884485	277.908	320.266	306.07	301.393	313.607	252.778	246.814	262.673	260.435	320.266
ENSMUSG00000024299	Adamts10	0.00024643	7.53277	2.66242e-06	0.998698	1	-0.0840049	7.53277	0.309681	0.577876	1	-0.0837585	7.53277	0.308014	0.578901	1	200.511	155.507	191.839	206.58	183.756	176.477	182.128	202.072	166.813	206.58
ENSMUSG00000033453	Adamts15	-0.401019	3.46089	2.43032	0.119009	1	-0.503014	3.46089	3.73336	0.0533361	1	-0.904033	3.46089	12.1684	0.00048605	0.0420216	11.7301	14.9879	15.9866	13.2379	9.92588	9.22593	6.02268	7.35603	9.86901	15.9866
ENSMUSG00000058145	Adamts17	0.338373	4.24899	1.7052	0.191609	1	0.066923	4.24899	0.0679393	0.794361	1	0.405296	4.24899	2.47024	0.11602	0.810086	15	13.1582	18.3798	20.9153	18.8881	20.3709	19.377	24.7371	19.2918	24.7371
ENSMUSG00000053441	Adamts19	-1.00021	4.06606	17.0114	3.71567e-05	0.0151971	0.431259	4.06606	3.18031	0.0745306	1	-0.56895	4.06606	5.7022	0.0169437	0.427979	29.4299	21.9138	17.343	12.7734	10.8421	10.7844	16.0412	17.7324	12.9097	29.4299
ENSMUSG00000022449	Adamts20	-0.429369	3.06679	1.73086	0.188301	1	0.386745	3.06679	1.41559	0.234131	1	-0.0426242	3.06679	0.017502	0.894751	1	11.9395	8.6573	6.63684	7.78015	6.82089	6.23374	6.48596	12.2276	7.46846	12.2276
ENSMUSG00000022894	Adamts5	-0.138351	6.36532	0.653119	0.419	1	0.0265144	6.36532	0.0240112	0.876857	1	-0.111836	6.36532	0.428324	0.512813	1	97.039	90.1981	74.4101	88.7784	76.1493	74.2438	84.7837	77.4089	78.1519	97.039
ENSMUSG00000046169	Adamts6	0.249266	4.39937	0.412146	0.520883	1	0.373863	4.39937	0.932224	0.334286	1	0.623129	4.39937	2.57524	0.108547	0.791877	24.5598	8.49496	17.4399	22.3534	18.8337	19.6363	18.0101	40.1172	19.0979	40.1172
ENSMUSG00000032363	Adamts7	-0.231535	5.6944	1.69624	0.19278	1	0.0626983	5.6944	0.1248	0.723885	1	-0.168837	5.6944	0.908957	0.340391	0.986348	63.2585	47.074	54.7437	54.5771	45.9156	43.0128	55.2465	56.9971	44.2772	63.2585
ENSMUSG00000031994	Adamts8	-1.95687	2.0166	36.9076	1.23864e-09	4.39056e-06	0.229954	2.0166	0.484424	0.486425	1	-1.72691	2.0166	30.7584	2.92231e-08	1.15096e-05	10.2114	6.65529	5.91019	2.14825	1.98517	1.74545	1.85313	2.77678	2.24053	10.2114
ENSMUSG00000030022	Adamts9	-0.574047	5.79403	9.40809	0.0021603	0.268163	0.123367	5.79403	0.435827	0.509144	1	-0.450679	5.79403	5.85848	0.0155022	0.413504	87.3694	59.779	62.0707	51.1555	40.8262	42.1192	43.377	65.903	45.7189	87.3694
ENSMUSG00000066113	Adamtsl1	0.0720987	4.8931	0.091863	0.761822	1	-0.0246902	4.8931	0.0108641	0.916986	1	0.0474085	4.8931	0.040116	0.841254	1	36.1328	21.8596	23.5923	33.3269	23.6185	25.5583	25.4226	50.5666	26.0862	50.5666
ENSMUSG00000036040	Adamtsl2	-0.286097	3.64924	0.901923	0.342267	1	-0.459209	3.64924	2.30531	0.128933	1	-0.745305	3.64924	6.06017	0.0138264	0.393705	13.8777	14.6635	14.8242	17.7104	13.3363	8.47811	11.4084	8.45342	9.44261	17.7104
ENSMUSG00000027951	Adar	0.167157	6.19515	0.315948	0.574053	1	0.312325	6.19515	1.1047	0.293237	1	0.479482	6.19515	2.596	0.107134	0.786599	69.6235	51.7065	66.8566	70.0352	72.0455	76.4734	61.6632	109.704	80.1716	109.704
ENSMUSG00000020262	Adarb1	-0.0402708	3.95925	0.0273034	0.868757	1	0.4187	3.95925	2.98654	0.0839592	1	0.378429	3.95925	2.44613	0.117815	0.81477	16.5613	12.5687	13.6372	15.1213	15.2194	14.4406	14.6144	20.9761	15.7803	20.9761
ENSMUSG00000052551	Adarb2	0.231957	3.00141	0.798836	0.371442	1	0.203807	3.00141	0.635061	0.425505	1	0.435764	3.00141	2.87809	0.0897925	0.751786	5.43103	7.58687	6.7313	6.41812	8.45986	8.98792	8.14173	8.64142	10.784	10.784
ENSMUSG00000031949	Adat1	-0.325601	3.03009	1.50372	0.2201	1	0.263816	3.03009	0.993534	0.31888	1	-0.0617851	3.03009	0.0557934	0.813273	1	9.937	6.18493	10.0918	7.50254	6.23464	7.30676	9.71951	8.7282	6.88394	10.0918
ENSMUSG00000019808	Adat2	0.278272	3.9115	1.53316	0.215639	1	-0.237602	3.9115	1.12727	0.288359	1	0.04067	3.9115	0.0329068	0.856052	1	11.6912	16.6675	12.9404	16.2724	16.0218	17.7188	12.5679	13.4484	17.3385	17.7188
ENSMUSG00000035370	Adat3	-0.101534	3.11772	0.176025	0.674812	1	0.0225082	3.11772	0.00864682	0.925913	1	-0.0790255	3.11772	0.107625	0.742865	1	13.0117	5.69338	9.13443	9.48362	8.56835	7.93059	8.41898	8.27802	6.73705	13.0117
ENSMUSG00000021044	Adck1	-0.0497536	3.90072	0.0685195	0.793505	1	-0.154125	3.90072	0.656947	0.41764	1	-0.203878	3.90072	1.15967	0.281534	0.95224	14.8197	15.9078	16.1319	15.5603	14.9143	14.8987	14.883	12.8122	13.7099	16.1319
ENSMUSG00000046947	Adck2	-0.135029	4.18255	0.523861	0.469199	1	-0.04046	4.18255	0.0468052	0.828719	1	-0.175489	4.18255	0.892663	0.344757	0.992464	19.6227	17.744	23.4948	19.2803	16.6516	16.4404	16.4813	17.2739	15.5559	23.4948
ENSMUSG00000003762	Adck4	-0.455681	4.92072	3.2963	0.0694363	1	-0.139635	4.92072	0.30873	0.57846	1	-0.595316	4.92072	5.61823	0.0177746	0.438212	30.8157	41.4468	40.0264	26.4758	27.7415	29.4232	28.9552	19.5414	27.4732	41.4468
ENSMUSG00000022550	Adck5	-0.0960019	4.55495	0.197468	0.656772	1	0.134514	4.55495	0.387645	0.53354	1	0.0385123	4.55495	0.0319012	0.858245	1	22.6746	25.539	25.4816	23.1082	23.0586	25.309	23.9749	19.5105	22.1386	25.539
ENSMUSG00000020431	Adcy1	0.136115	3.26524	0.167831	0.682046	1	0.240003	3.26524	0.530473	0.466408	1	0.376118	3.26524	1.29604	0.254938	0.945261	11.4699	6.06331	6.20086	11.7863	9.00965	7.85454	9.67105	14.5428	8.80301	14.5428
ENSMUSG00000021536	Adcy2	0.14192	4.29683	0.470636	0.492695	1	-0.0481736	4.29683	0.0548344	0.814855	1	0.093746	4.29683	0.20766	0.648608	1	19.585	19.3707	16.2772	20.7277	19.6991	20.5713	16.7361	24.7962	18.1376	24.7962
ENSMUSG00000020654	Adcy3	0.301691	4.23866	1.41483	0.234256	1	-0.0203402	4.23866	0.00647991	0.935841	1	0.281351	4.23866	1.24297	0.2649	0.95224	21.3103	16.1982	19.0752	20.6616	18.1238	16.5998	20.604	19.6259	16.8141	21.3103
ENSMUSG00000022220	Adcy4	0.245361	4.61511	1.68266	0.194571	1	-0.0751936	4.61511	0.159843	0.689301	1	0.170167	4.61511	0.815748	0.366426	1	20.3705	21.3727	23.8829	28.9143	25.2983	24.0622	28.6656	25.0641	22.0852	28.9143
ENSMUSG00000022840	Adcy5	0.344897	4.54521	3.23949	0.0718832	1	0.66409	4.54521	12.3869	0.000432366	0.146738	1.00899	4.54521	28.1478	1.12397e-07	3.94033e-05	17.6998	13.6893	16.7617	22.4695	19.0373	19.4493	33.9355	36.7071	29.2336	36.7071
ENSMUSG00000022994	Adcy6	-0.304882	6.95731	2.68714	0.101161	1	-0.0699466	6.95731	0.141579	0.706716	1	-0.374829	6.95731	4.06614	0.0437512	0.626698	165.635	114.437	150.605	129.232	108.868	109.838	106.787	129.117	102.955	165.635
ENSMUSG00000031659	Adcy7	-0.081693	2.89338	0.0720562	0.788366	1	0.631489	2.89338	4.40439	0.0358465	1	0.549796	2.89338	3.37902	0.0660312	0.713322	7.2789	4.97794	6.83063	7.25758	4.63208	6.29608	6.60181	12.8122	8.9088	12.8122
ENSMUSG00000029106	Add1	-0.0571277	7.45262	0.128414	0.720082	1	0.0432498	7.45262	0.0736761	0.786058	1	-0.0138779	7.45262	0.00759274	0.930563	1	192.102	161.437	177.033	182.506	178.143	167.708	180.99	172.339	163.422	192.102
ENSMUSG00000025026	Add3	-0.171269	6.37882	0.865484	0.352209	1	-0.0172912	6.37882	0.00882926	0.925138	1	-0.18856	6.37882	1.0522	0.305	0.95224	109.079	79.4306	80.9986	89.9361	72.688	78.4828	79.7426	85.861	71.8571	109.079
ENSMUSG00000031486	Adgra2	-0.016109	6.42775	0.00767428	0.930192	1	-0.0905515	6.42775	0.242721	0.622248	1	-0.106661	6.42775	0.33718	0.561461	1	102.481	71.9096	86.957	100.619	85.8718	73.6828	90.5716	86.6649	75.1645	102.481
ENSMUSG00000029090	Adgra3	-0.0802126	7.64267	0.180738	0.670739	1	-0.0243906	7.64267	0.0167197	0.897117	1	-0.104603	7.64267	0.307728	0.579078	1	240.076	201.228	194.296	216.88	189.101	182.143	187.629	200.788	185.505	240.076
ENSMUSG00000028782	Adgrb2	-0.65891	5.23205	6.644	0.00994901	0.64859	0.404746	5.23205	2.51874	0.112501	1	-0.254164	5.23205	0.997564	0.317901	0.96084	42.4691	37.4428	38.8522	36.2299	35.3769	33.5376	40.4214	39.7275	33.2879	42.4691
ENSMUSG00000002885	Adgre5	0.532044	4.61213	5.18926	0.0227268	0.937549	0.0208403	4.61213	0.00811122	0.928238	1	0.552884	4.61213	5.63567	0.0175986	0.437434	20.1794	19.2657	18.0158	31.8	26.1275	22.7252	28.5395	30.2965	22.2099	31.8
ENSMUSG00000031785	Adgrg1	0.0203041	2.92579	0.00749155	0.931026	1	-0.773887	2.92579	10.4852	0.00120333	0.304671	-0.753583	2.92579	10.0119	0.00155528	0.101258	10.8398	7.52102	7.46039	9.34779	8.29702	8.54022	5.38566	5.13948	5.17456	10.8398
ENSMUSG00000031298	Adgrg2	-0.494181	3.48089	1.2673	0.260274	1	0.0503198	3.48089	0.0131865	0.908578	1	-0.443861	3.48089	1.03005	0.310147	0.954066	22.0986	11.2638	7.22326	13.5282	7.43168	7.7832	10.6555	12.5738	6.98633	22.0986
ENSMUSG00000013033	Adgrl1	-0.00834983	7.86737	0.00117521	0.972653	1	0.0929143	7.86737	0.145594	0.702782	1	0.0845645	7.86737	0.120653	0.728328	1	267.98	195.706	235.468	232.158	217.233	215.308	242.279	268.842	225.693	268.842
ENSMUSG00000028184	Adgrl2	0.107791	7.35408	0.403715	0.525177	1	0.146143	7.35408	0.743995	0.388384	1	0.253933	7.35408	2.24437	0.134102	0.838353	190.771	114.33	132.059	166.344	149.804	155.407	147.672	247.937	166.973	247.937
ENSMUSG00000037605	Adgrl3	-0.259975	6.04097	0.710795	0.39918	1	0.107049	6.04097	0.120767	0.728204	1	-0.152926	6.04097	0.24691	0.61926	1	98.6778	53.3133	64.6136	61.1662	54.8204	56.7792	51.852	94.008	56.2023	98.6778
ENSMUSG00000028138	Adh5	-0.109706	6.70501	0.371583	0.542143	1	-0.105592	6.70501	0.344188	0.557421	1	-0.215298	6.70501	1.43283	0.231303	0.913361	99.9213	124.675	109.013	97.2768	104.506	105.16	111.54	84.5095	101.616	124.675
ENSMUSG00000020629	Adi1	0.13226	5.31946	0.537917	0.463297	1	-0.113418	5.31946	0.396576	0.528863	1	0.0188418	5.31946	0.010958	0.916629	1	34.4128	40.6569	42.7299	38.6971	43.9986	42.4453	44.1228	31.8738	39.7102	44.1228
ENSMUSG00000026457	Adipor1	0.148382	6.95703	0.690599	0.405961	1	-0.0492442	6.95703	0.0762413	0.782457	1	0.0991383	6.95703	0.308945	0.578328	1	111.852	127.833	111.034	122.891	128.884	137.953	102	133.705	141.152	141.152
ENSMUSG00000030168	Adipor2	-0.0044973	5.55521	0.000703229	0.978844	1	0.0712094	5.55521	0.177025	0.673942	1	0.0667121	5.55521	0.155835	0.69302	1	50.167	44.3686	45.6828	47.784	48.255	42.9504	51.7719	46.4259	44.9173	51.7719
ENSMUSG00000039197	Adk	0.0160532	5.70923	0.00569806	0.939828	1	0.192657	5.70923	0.822705	0.364391	1	0.20871	5.70923	0.966702	0.325504	0.96904	47.7057	56.2723	44.6655	52.545	50.4438	47.8128	74.1832	43.1132	53.3994	74.1832
ENSMUSG00000051149	Adnp	0.347677	7.03809	0.473048	0.491588	1	0.456577	7.03809	0.815007	0.366644	1	0.804254	7.03809	2.50671	0.113362	0.805611	161.149	27.12	100.959	149.552	100.061	140.085	122.803	230.815	149.017	230.815
ENSMUSG00000053950	Adnp2	0.264086	5.37445	2.33095	0.126825	1	-0.127743	5.37445	0.54928	0.458612	1	0.136342	5.37445	0.624082	0.429534	1	33.0432	37.7133	41.6135	46.797	44.8446	43.9479	41.8113	37.9737	44.8106	46.797
ENSMUSG00000057134	Ado	-0.0941208	5.59762	0.195406	0.658455	1	-0.115876	5.59762	0.295818	0.586516	1	-0.209997	5.59762	0.973532	0.323801	0.967218	45.6568	58.4908	50.8164	51.3257	49.324	45.1788	54.0265	32.4158	47.9023	58.4908
ENSMUSG00000025236	Adpgk	0.0447263	5.43369	0.0549338	0.81469	1	0.050776	5.43369	0.0710735	0.78978	1	0.0955024	5.43369	0.251804	0.615808	1	39.1177	45.2343	40.2086	47.0873	40.7216	41.1427	54.9569	39.2647	40.4896	54.9569
ENSMUSG00000002844	Adprh	-0.0408764	6.58378	0.0418645	0.837878	1	-0.125521	6.58378	0.394608	0.529887	1	-0.166397	6.58378	0.694158	0.404754	1	83.7862	116.495	99.4073	98.5872	103.687	87.7087	102.212	74.218	96.4496	116.495
ENSMUSG00000042558	Adprhl2	-0.0955927	5.60652	0.212329	0.644948	1	-0.200138	5.60652	0.928769	0.335183	1	-0.295731	5.60652	2.03223	0.153995	0.857953	42.7309	62.9276	52.8525	44.4746	50.6474	52.1141	46.7916	35.8546	49.3984	62.9276
ENSMUSG00000020910	Adprm	-0.278173	3.8118	1.57452	0.209552	1	0.0239621	3.8118	0.0117261	0.913768	1	-0.25421	3.8118	1.33574	0.247787	0.936864	14.7149	17.2063	13.7097	11.9605	11.9111	15.7714	12.6823	13.0558	14.5634	17.2063
ENSMUSG00000033717	Adra2a	-1.24925	2.33654	12.7348	0.000358911	0.0810064	0.0186798	2.33654	0.0027968	0.957824	1	-1.23057	2.33654	12.6126	0.000383146	0.0352251	8.53571	11.038	4.45686	3.30947	4.07216	2.68051	3.59044	3.4588	3.52084	11.038
ENSMUSG00000024858	Adrbk1	0.0523557	6.48428	0.103623	0.747525	1	-0.0515943	6.48428	0.100735	0.75095	1	0.00076138	6.48428	2.19854e-05	0.996259	1	87.4644	91.266	98.2341	85.7119	94.1987	88.4949	87.0872	77.327	95.1724	98.2341
ENSMUSG00000042249	Adrbk2	0.0586748	4.80288	0.0490072	0.8248	1	0.329243	4.80288	1.55464	0.212451	1	0.387918	4.80288	2.15468	0.142136	0.847909	27.3652	21.535	22.3005	32.2598	25.3793	24.6481	30.2932	38.6174	27.7629	38.6174
ENSMUSG00000039041	Adrm1	-0.0341924	7.20242	0.0287982	0.865246	1	-0.113193	7.20242	0.315641	0.574239	1	-0.147385	7.20242	0.535349	0.464367	1	125.574	175.448	148.627	135.398	161.318	152.915	141.417	129.649	154.383	175.448
ENSMUSG00000022407	Adsl	-0.0221303	5.99172	0.0177573	0.893991	1	0.0130362	5.99172	0.00617683	0.937357	1	-0.00909404	5.99172	0.00301146	0.956237	1	58.8628	65.5516	63.8201	62.3908	61.6472	67.4168	71.1544	58.5594	62.5091	71.1544
ENSMUSG00000015961	Adss	0.208694	7.01031	1.78697	0.181296	1	0.0733037	7.01031	0.221412	0.637966	1	0.281998	7.01031	3.26959	0.0705753	0.726578	116.741	110.221	116.508	129.962	130.665	146.247	129.785	136.359	142.914	146.247
ENSMUSG00000020473	Aebp1	0.086886	4.57612	0.181141	0.670394	1	0.208049	4.57612	1.04871	0.305805	1	0.294935	4.57612	2.10648	0.146676	0.850471	22.1319	18.1803	23.9314	27.2027	23.7456	19.994	28.7695	26.2408	23.5658	28.7695
ENSMUSG00000030232	Aebp2	-0.161455	6.45831	0.649335	0.420351	1	0.185895	6.45831	0.862205	0.353122	1	0.0244392	6.45831	0.0149293	0.902752	1	96.8254	87.6009	83.4208	85.6977	84.65	90.8256	81.9432	86.0071	93.5689	96.8254
ENSMUSG00000030609	Aen	0.00336046	4.58657	0.000193406	0.988904	1	0.242823	4.58657	1.01422	0.313895	1	0.246183	4.58657	1.0455	0.306545	0.952494	21.4178	23.1583	23.23	25.0904	23.8221	18.5247	35.3832	21.077	23.7554	35.3832
ENSMUSG00000054452	Aes	-0.32941	7.67046	2.15837	0.141795	1	-0.221009	7.67046	0.971775	0.324238	1	-0.55042	7.67046	6.00432	0.0142709	0.397615	208.68	308.795	218.144	181.44	212.516	189.443	197.996	131.288	184.524	308.795
ENSMUSG00000029094	Afap1	-0.0609443	5.37211	0.0966211	0.755923	1	0.184116	5.37211	0.885747	0.346633	1	0.123172	5.37211	0.397859	0.528197	1	47.9628	35.0656	38.4179	45.2755	38.5549	33.2013	45.1836	46.664	41.4698	47.9628
ENSMUSG00000029313	Aff1	0.22233	5.50907	0.879618	0.348306	1	0.110113	5.50907	0.217025	0.641316	1	0.332442	5.50907	1.97331	0.160097	0.866311	49.8184	30.8416	39.9665	46.8552	47.7461	45.1167	36.6578	64.0893	47.6614	64.0893
ENSMUSG00000031189	Aff2	0.17694	4.45866	0.0637076	0.800729	1	0.80411	4.45866	1.30367	0.253544	1	0.98105	4.45866	1.92858	0.164914	0.872943	29.2088	3.20725	15.3932	23.0214	19.6924	13.0394	16.5168	58.1603	17.7863	58.1603
ENSMUSG00000037138	Aff3	0.177176	6.96323	0.729671	0.39299	1	0.207851	6.96323	1.00686	0.315656	1	0.385027	6.96323	3.44728	0.063356	0.704098	129.711	97.3942	97.6632	138.765	113.409	118.005	124.797	179.687	122.482	179.687
ENSMUSG00000049470	Aff4	0.160701	8.01308	0.191313	0.661826	1	0.612751	8.01308	2.76415	0.0963977	1	0.773451	8.01308	4.3846	0.036265	0.582714	259.992	167.62	206.467	269.664	236.25	255.131	204.199	439.556	284.845	439.556
ENSMUSG00000031967	Afg3l1	-0.00402153	6.09145	0.000522411	0.981765	1	-0.107707	6.09145	0.374896	0.540348	1	-0.111729	6.09145	0.404428	0.524811	1	64.2795	75.9985	74.6152	68.5186	70.8981	65.8582	67.2154	62.8531	62.6238	75.9985
ENSMUSG00000024527	Afg3l2	0.104605	5.89	0.416534	0.518671	1	-0.0354028	5.89	0.0479061	0.826748	1	0.0692025	5.89	0.183165	0.668667	1	53.4137	55.7313	60.1191	62.996	56.6539	62.8984	65.2071	55.8279	60.0676	65.2071
ENSMUSG00000049659	Aftph	0.240755	4.82956	1.12656	0.28851	1	-0.108747	4.82956	0.231654	0.6303	1	0.132008	4.82956	0.340769	0.559386	1	26.445	21.9679	28.1945	27.1725	30.2866	32.6025	24.2644	31.933	32.1143	32.6025
ENSMUSG00000055013	Agap1	0.101625	6.41059	0.292923	0.588354	1	0.0479375	6.41059	0.0653642	0.79821	1	0.149563	6.41059	0.635866	0.425212	1	86.6502	79.4969	74.8328	102.023	85.3263	83.8214	71.8738	96.0645	84.6263	102.023
ENSMUSG00000023353	Agap3	-0.0246275	6.57771	0.020309	0.886678	1	0.0318951	6.57771	0.0340988	0.853497	1	0.00726769	6.57771	0.0017738	0.966406	1	88.1326	97.719	104.106	94.8713	94.9321	88.4567	107.539	82.987	100.13	107.539
ENSMUSG00000029165	Agbl5	-0.195512	6.03264	1.45304	0.228041	1	0.0260531	6.03264	0.0259188	0.872099	1	-0.169459	6.03264	1.09942	0.294394	0.95224	77.5801	46.8612	72.9796	64.6216	65.1285	53.7335	70.3239	76.0251	60.9263	77.5801
ENSMUSG00000015452	Ager	-0.168857	4.53172	0.593912	0.44091	1	-0.144738	4.53172	0.435456	0.509324	1	-0.313595	4.53172	2.05625	0.151583	0.856933	20.2134	29.1101	26.6443	21.6567	20.0554	26.1817	20.0949	18.9747	24.4858	29.1101
ENSMUSG00000026159	Agfg1	0.0276664	6.83102	0.0197848	0.88814	1	0.207563	6.83102	1.11564	0.290859	1	0.235229	6.83102	1.43338	0.231214	0.91312	120.705	97.9895	99.3588	109.328	105.978	113.828	110.32	148.874	117.255	148.874
ENSMUSG00000029722	Agfg2	-0.242731	3.96594	1.53958	0.214681	1	-0.0302753	3.96594	0.0238537	0.877258	1	-0.273006	3.96594	1.9712	0.16032	0.86643	16.0765	17.3687	19.5714	15.8506	13.2854	15.3974	15.3462	12.1058	14.8835	19.5714
ENSMUSG00000021681	Aggf1	0.176993	5.92178	1.12528	0.288785	1	-0.014881	5.92178	0.00799978	0.928731	1	0.162112	5.92178	0.948464	0.330111	0.975082	47.8105	60.4388	58.6173	58.9317	62.3041	67.8855	63.2382	61.3085	64.2284	67.8855
ENSMUSG00000029916	Agk	0.100265	4.38575	0.203508	0.651904	1	0.247776	4.38575	1.25621	0.262369	1	0.348041	4.38575	2.47272	0.115837	0.809763	19.8785	15.5291	20.4559	23.4567	18.9363	21.7565	25.1915	22.856	19.205	25.1915
ENSMUSG00000033400	Agl	0.031824	5.24125	0.0186562	0.891357	1	0.355601	5.24125	2.3395	0.12613	1	0.387425	5.24125	2.78051	0.0954176	0.76433	40.0811	27.5722	35.8574	35.8564	32.3751	38.4394	35.9919	53.0665	40.0898	53.0665
ENSMUSG00000041530	Ago1	-0.106088	6.3409	0.224765	0.635433	1	0.208184	6.3409	0.866504	0.351925	1	0.102095	6.3409	0.208842	0.647676	1	100.828	61.7914	81.9616	85.233	75.1148	70.8153	83.7832	94.8375	74.1858	100.828
ENSMUSG00000036698	Ago2	-0.0195813	7.28428	0.00560308	0.940331	1	0.32709	7.28428	1.56217	0.211347	1	0.307509	7.28428	1.38163	0.239824	0.924556	189.292	110.983	132.931	164.09	140.293	125.369	147.685	248.027	143.01	248.027
ENSMUSG00000028842	Ago3	0.07399	4.42728	0.0531124	0.817733	1	0.0154652	4.42728	0.00233795	0.961435	1	0.0894552	4.42728	0.0784018	0.779475	1	25.3229	15.0961	20.5944	22.876	17.4757	18.7012	20.4557	33.6008	18.3164	33.6008
ENSMUSG00000042500	Ago4	0.0612268	3.83165	0.0878252	0.76696	1	-0.162834	3.83165	0.624325	0.429445	1	-0.101607	3.83165	0.244623	0.620887	1	15.6859	12.462	14.981	14.8262	14.2087	14.3645	10.5693	15.1578	14.9602	15.6859
ENSMUSG00000034254	Agpat1	-0.224231	6.02261	1.59254	0.206963	1	-0.0560278	6.02261	0.0994168	0.752531	1	-0.280259	6.02261	2.4939	0.114289	0.807562	66.8654	78.0751	69.3188	62.2408	66.9789	59.44	71.7465	51.2238	58.4535	78.0751
ENSMUSG00000001211	Agpat3	-0.143493	5.55923	0.726157	0.394132	1	-0.0813667	5.55923	0.233959	0.628603	1	-0.22486	5.55923	1.79401	0.180438	0.884485	52.0522	50.5369	47.1361	46.9711	46.8807	44.2595	41.6375	50.2256	43.7438	52.0522
ENSMUSG00000023827	Agpat4	-0.0793739	4.78484	0.121437	0.727481	1	-0.177518	4.78484	0.605725	0.436402	1	-0.256892	4.78484	1.27214	0.259366	0.951178	22.4223	31.1955	35.0525	25.3402	30.5846	29.2254	23.8296	21.3479	28.3317	35.0525
ENSMUSG00000031467	Agpat5	-0.0542544	5.0143	0.0499783	0.823101	1	-0.0265562	5.0143	0.0119878	0.912815	1	-0.0808106	5.0143	0.111211	0.73877	1	26.3462	39.9895	30.6169	28.2756	34.4129	33.7871	37.2979	25.3873	34.035	39.9895
ENSMUSG00000042410	Agps	0.148167	6.61828	0.535136	0.464455	1	0.248894	6.61828	1.51332	0.218633	1	0.397061	6.61828	3.84374	0.0499319	0.651415	103.109	83.1642	82.9846	105.961	93.6595	104.29	95.6101	113.872	100.611	113.872
ENSMUSG00000041936	Agrn	-0.119318	8.34672	0.537046	0.463659	1	-0.127507	8.34672	0.613377	0.433519	1	-0.246825	8.34672	2.29747	0.129585	0.834986	425.791	252.306	344.05	358.235	315.083	283.635	313.527	371.626	264.703	425.791
ENSMUSG00000021557	Agtpbp1	-0.730226	3.88941	6.34079	0.0117992	0.711566	0.482414	3.88941	2.81775	0.0932273	1	-0.247812	3.88941	0.74705	0.387412	1	18.7186	12.3356	13.9336	13.9861	12.1843	13.0977	15.8294	18.9633	13.2933	18.9633
ENSMUSG00000068122	Agtr2	-0.647788	3.2851	6.49858	0.0107961	0.675327	0.335991	3.2851	1.74853	0.186062	1	-0.311797	3.2851	1.5661	0.210774	0.88656	14.7149	12.9859	9.15594	7.5479	7.6862	6.79481	10.5397	9.9136	7.46844	14.7149
ENSMUSG00000029007	Agtrap	-0.305871	3.47907	2.11706	0.145666	1	-0.0858504	3.47907	0.165763	0.683905	1	-0.391721	3.47907	3.52698	0.0603776	0.691373	11.9891	11.6992	14.8258	9.5735	10.7667	10.8059	9.73838	9.88718	10.2139	14.8258
ENSMUSG00000026491	Ahctf1	0.345333	7.15443	4.26562	0.0388912	1	0.049827	7.15443	0.0893637	0.764988	1	0.39516	7.15443	5.59723	0.0179889	0.439358	137.934	96.2558	121.023	142.678	131.472	152.54	129.716	217.295	152.1	217.295
ENSMUSG00000027597	Ahcy	0.17498	6.86966	0.255952	0.612915	1	-0.544807	6.86966	2.46666	0.116285	1	-0.369827	6.86966	1.14011	0.285628	0.95224	106.32	139.614	116.14	127.907	149.512	132.484	139.283	36.175	104.63	149.512
ENSMUSG00000027893	Ahcyl1	0.0706412	7.41841	0.100657	0.751042	1	0.277512	7.41841	1.55337	0.212638	1	0.348153	7.41841	2.44335	0.118024	0.81496	180.821	138.354	162.288	179.988	159.68	167.189	178.769	199.465	172.094	199.465
ENSMUSG00000029772	Ahcyl2	-0.0533993	5.62511	0.0529361	0.818031	1	0.339478	5.62511	2.14155	0.143357	1	0.286079	5.62511	1.52663	0.216618	0.895223	57.7079	45.1802	49.51	45.694	45.4051	44.0725	41.8693	60.957	52.7594	60.957
ENSMUSG00000037692	Ahdc1	-0.26761	5.54021	1.77844	0.182341	1	-0.211607	5.54021	1.11224	0.291596	1	-0.479217	5.54021	5.71141	0.016855	0.427872	58.223	35.2829	60.1348	53.3139	41.308	38.7367	46.5008	45.1404	39.272	60.1348
ENSMUSG00000019986	Ahi1	-0.0239836	5.01746	0.0132641	0.90831	1	-0.170304	5.01746	0.669899	0.413087	1	-0.194288	5.01746	0.871335	0.350586	0.999857	32.8861	29.4889	33.3295	34.9526	33.8498	32.7895	28.8973	32.9073	31.5275	34.9526
ENSMUSG00000069833	Ahnak	0.373009	7.79276	1.92833	0.164941	1	-0.24315	7.79276	0.821218	0.364824	1	0.12986	7.79276	0.234341	0.628324	1	259.371	164.705	162.675	308.361	241.988	216.186	132.151	291.904	217.332	308.361
ENSMUSG00000021037	Ahsa1	-0.188135	6.89475	0.643795	0.42234	1	-0.124327	6.89475	0.281053	0.596012	1	-0.312462	6.89475	1.77457	0.182817	0.884485	105.885	160.971	131.138	108.516	128.171	112.27	138.695	77.9935	106.639	160.971
ENSMUSG00000020288	Ahsa2	-0.0555948	6.84253	0.120859	0.728104	1	0.00995848	6.84253	0.00388058	0.950328	1	-0.0456363	6.84253	0.0816262	0.775106	1	93.6663	156.476	112.463	109.982	117.362	116.865	128.721	75.9394	120.76	156.476
ENSMUSG00000050812	AI314180	0.172912	7.26556	0.592928	0.441289	1	0.0250431	7.26556	0.0124644	0.911106	1	0.197956	7.26556	0.778287	0.377665	1	147.437	120.234	148.307	148.132	149.808	162.014	142.827	199.201	165.829	199.201
ENSMUSG00000010290	AI597479	0.18188	5.06106	1.16122	0.281213	1	0.0354327	5.06106	0.0445628	0.83281	1	0.217312	5.06106	1.67255	0.195917	0.884485	32.9384	30.5169	27.4678	35.5332	32.9845	35.7817	35.0358	35.8789	33.4479	35.8789
ENSMUSG00000074873	AI606181	0.231117	3.90738	0.619274	0.431317	1	-0.0512796	3.90738	0.0307166	0.860874	1	0.179838	3.90738	0.376943	0.539244	1	9.58304	16.4488	14.588	14.9797	15.2706	17.7038	10.2561	13.9083	21.4984	21.4984
ENSMUSG00000047423	AI837181	0.0492448	5.32445	0.0661519	0.797024	1	-0.347348	5.32445	3.27766	0.070229	1	-0.298103	5.32445	2.41932	0.119847	0.816921	36.1851	46.1541	43.0184	42.2102	45.0991	42.0777	36.5993	29.5216	39.0493	46.1541
ENSMUSG00000024970	AI846148	-0.0118643	6.09452	0.00438331	0.947213	1	-0.0953765	6.09452	0.283433	0.59446	1	-0.107241	6.09452	0.358933	0.5491	1	59.3834	78.5649	70.8253	68.2795	72.179	67.262	68.3921	57.1676	72.1772	78.5649
ENSMUSG00000042901	Aida	-0.177749	6.0929	1.16453	0.280529	1	-0.0500102	6.0929	0.0922194	0.761374	1	-0.227759	6.0929	1.91678	0.166212	0.873412	70.7049	77.5078	70.7285	68.0865	69.6078	68.5453	72.749	53.6726	61.9735	77.5078
ENSMUSG00000001864	Aif1l	-0.171145	6.64424	0.992301	0.319181	1	0.0207712	6.64424	0.0146216	0.903754	1	-0.150373	6.64424	0.76862	0.380644	1	100.963	113.032	115.539	88.891	96.9174	93.257	117.732	75.0706	98.1032	117.732
ENSMUSG00000036932	Aifm1	-0.221207	5.69604	0.796709	0.372079	1	-0.200737	5.69604	0.655549	0.418136	1	-0.421944	5.69604	2.89361	0.0889317	0.749762	51.0572	60.9257	55.423	53.475	52.4799	49.6829	58.1999	37.9996	46.6244	60.9257
ENSMUSG00000020085	Aifm2	-0.126696	3.33879	0.272928	0.601374	1	-0.0955953	3.33879	0.155222	0.693594	1	-0.222292	3.33879	0.857575	0.354418	1	11.2064	13.8409	9.54948	8.5392	8.55224	10.1705	8.53679	10.3106	9.46684	13.8409
ENSMUSG00000019866	Aim1	0.620413	3.67861	5.64361	0.0175191	0.857632	0.771655	3.67861	9.14771	0.00249029	0.479775	1.39207	3.67861	28.6517	8.66372e-08	3.14079e-05	9.68778	5.62723	6.5884	11.8444	9.87498	11.9688	16.5045	24.1872	17.6575	24.1872
ENSMUSG00000028029	Aimp1	0.00517495	6.12546	0.000706141	0.9788	1	0.000674212	6.12546	1.19994e-05	0.997236	1	0.00584917	6.12546	0.000904568	0.976006	1	56.0352	81.703	70.4863	61.2539	69.6849	78.8569	77.7736	57.9713	73.8309	81.703
ENSMUSG00000029610	Aimp2	-0.25303	4.5695	1.14975	0.283602	1	0.0373979	4.5695	0.0250897	0.874144	1	-0.215632	4.5695	0.840126	0.359361	1	23.4986	32.9469	22.9239	21.4522	21.4546	23.2991	27.8687	15.8785	23.7168	32.9469
ENSMUSG00000024847	Aip	-0.191081	4.45104	0.72503	0.394499	1	-0.222073	4.45104	0.973147	0.323897	1	-0.413154	4.45104	3.38799	0.065673	0.712182	20.6062	30.8686	23.7376	20.6116	23.2113	20.8518	21.0794	14.4441	20.7516	30.8686
ENSMUSG00000097319	Aip	-0.191081	4.45104	0.72503	0.394499	1	-0.222073	4.45104	0.973147	0.323897	1	-0.413154	4.45104	3.38799	0.065673	0.712182	20.6062	30.8686	23.7376	20.6116	23.2113	20.8518	21.0794	14.4441	20.7516	30.8686
ENSMUSG00000022178	Ajuba	-0.0750692	6.3619	0.19978	0.654899	1	-0.0306022	6.3619	0.0332443	0.855324	1	-0.105671	6.3619	0.397373	0.528449	1	92.6146	77.0401	85.1705	80.0838	74.2405	86.4352	71.0531	84.7254	87.9766	92.6146
ENSMUSG00000091931	AK010878	0.139775	4.26554	0.544863	0.460424	1	-0.0161309	4.26554	0.00733268	0.93176	1	0.123644	4.26554	0.43048	0.511754	1	15.151	20.4086	18.6193	18.5287	19.9637	21.9765	20.1454	17.3024	20.2303	21.9765
ENSMUSG00000026817	Ak1	-0.340217	4.68121	1.7952	0.180294	1	-0.23017	4.68121	0.816043	0.36634	1	-0.570386	4.68121	5.01904	0.02507	0.506139	27.1258	34.3045	31.1011	27.637	23.9748	24.2492	24.3224	14.298	23.2589	34.3045
ENSMUSG00000028792	Ak2	-0.111042	6.92442	0.272291	0.601799	1	-0.109304	6.92442	0.263712	0.607581	1	-0.220345	6.92442	1.07221	0.300446	0.95224	104.785	149.446	139.18	107.238	131.938	122.369	131.804	83.7419	122.002	149.446
ENSMUSG00000024782	Ak3	-0.220447	5.69742	1.6849	0.194274	1	0.0768501	5.69742	0.205066	0.650662	1	-0.143597	5.69742	0.719645	0.39626	1	59.2785	57.4627	51.2539	50.9774	46.4735	52.1764	52.2351	52.3448	43.9571	59.2785
ENSMUSG00000028527	Ak4	-0.045567	3.72346	0.0275387	0.868198	1	-0.0556164	3.72346	0.0409666	0.839602	1	-0.101183	3.72346	0.13684	0.711442	1	13.72	14.7174	13.855	13.4701	13.8962	10.4727	17.3731	9.30465	11.3627	17.3731
ENSMUSG00000078941	Ak6	0.192637	7.09654	0.960726	0.327004	1	-0.134877	7.09654	0.471569	0.492266	1	0.0577607	7.09654	0.0864858	0.768693	1	106.164	163.143	118.718	131.59	153.301	159.565	137.95	115.017	145.55	163.143
ENSMUSG00000018428	Akap1	-0.133729	4.5723	0.280716	0.596232	1	0.246747	4.5723	0.958554	0.327551	1	0.113018	4.5723	0.202226	0.65293	1	28.3825	21.7514	22.4296	25.6048	20.9716	19.2623	32.0823	22.4822	20.3248	32.0823
ENSMUSG00000047804	Akap10	0.279348	4.70736	1.68774	0.193899	1	0.169785	4.70736	0.632611	0.426399	1	0.449133	4.70736	4.39956	0.0359482	0.580706	26.2429	16.389	22.2613	23.4367	25.9813	29.6248	21.3535	40.7139	27.9478	40.7139
ENSMUSG00000022016	Akap11	0.0439688	6.8371	0.0318306	0.8584	1	0.244078	6.8371	0.981581	0.321809	1	0.288047	6.8371	1.36693	0.242341	0.92933	131.996	82.7778	101.781	126.782	103.256	100.543	102.702	166.966	111.054	166.966
ENSMUSG00000038587	Akap12	-0.575827	5.52263	7.14907	0.00750028	0.557748	-0.182002	5.52263	0.714402	0.397986	1	-0.757829	5.52263	12.3661	0.000437188	0.0386348	71.7419	45.8836	63.704	45.81	39.8562	36.6544	29.071	42.5286	37.5556	71.7419
ENSMUSG00000066406	Akap13	1.18376	4.60577	1.0901	0.296449	1	0.0328507	4.60577	0.000863508	0.976557	1	1.21661	4.60577	1.15	0.283549	0.95224	13.7364	24.9454	0.129201	15.7852	29.5513	43.268	18.1751	26.3996	46.4091	46.4091
ENSMUSG00000059708	Akap17b	0.242213	3.4875	0.980606	0.322049	1	0.320005	3.4875	1.75838	0.184826	1	0.562219	3.4875	5.38453	0.020316	0.467621	9.68777	7.73745	10.0279	9.28973	11.5547	12.2181	9.61314	15.4915	14.2434	15.4915
ENSMUSG00000038729	Akap2	0.277876	6.3818	2.05359	0.151848	1	0.156395	6.3818	0.654725	0.418428	1	0.434271	6.3818	5.02415	0.0249961	0.506139	71.7994	58.4805	75.3041	93.4494	78.1695	89.2029	75.0533	117.883	90.0917	117.883
ENSMUSG00000039166	Akap7	-0.182087	3.61997	0.838016	0.359965	1	-0.042621	3.61997	0.0460187	0.830142	1	-0.224708	3.61997	1.29788	0.2546	0.945042	13.0705	14.0206	12.6495	10.6901	12.9904	11.9895	11.8079	10.6795	11.9415	14.0206
ENSMUSG00000024045	Akap8	-0.00457768	7.80695	0.000860331	0.9766	1	0.0585661	7.80695	0.140954	0.707335	1	0.0539884	7.80695	0.119865	0.729181	1	219.472	204.347	237.971	221.317	221.234	222.026	231.307	225.617	231.268	237.971
ENSMUSG00000002625	Akap8l	-0.0827853	6.23278	0.21116	0.645859	1	-0.141465	6.23278	0.616053	0.432518	1	-0.22425	6.23278	1.551	0.212989	0.889805	70.6422	81.5408	87.7323	73.3888	71.67	81.475	78.1211	59.4816	72.0705	87.7323
ENSMUSG00000040407	Akap9	0.186585	6.64795	1.41116	0.234864	1	0.123332	6.64795	0.619328	0.431297	1	0.309916	6.64795	3.90919	0.0480227	0.643175	110.32	72.0424	91.2776	98.2626	95.403	83.437	89.3052	164.496	96.7437	164.496
ENSMUSG00000031023	Akip1	-0.346936	3.08849	1.69754	0.19261	1	0.00666309	3.08849	0.000621205	0.980116	1	-0.340273	3.08849	1.65193	0.198697	0.884485	7.54075	13.04	8.71995	7.89628	7.99162	7.54281	8.28118	5.91894	8.90879	13.04
ENSMUSG00000023075	Akirin1	0.158042	6.05369	0.822039	0.364585	1	-0.0426394	6.05369	0.0600258	0.806455	1	0.115403	6.05369	0.439531	0.507349	1	59.3836	72.1795	58.8597	65.2022	75.2329	70.7529	64.8015	57.362	73.2976	75.2329
ENSMUSG00000028291	Akirin2	0.0890787	6.29395	0.285667	0.593011	1	-0.0443033	6.29395	0.0708253	0.790139	1	0.0447754	6.29395	0.0723944	0.787882	1	70.9043	86.4644	71.2129	75.7115	80.0179	87.0227	77.3101	71.3925	85.3538	87.0227
ENSMUSG00000039158	Akna	0.020812	4.7813	0.00863262	0.925974	1	0.0216322	4.7813	0.00937135	0.922881	1	0.0424442	4.7813	0.0361622	0.849181	1	31.839	19.1005	29.3575	28.8295	29.3707	23.1851	29.2448	31.3155	24.2726	31.839
ENSMUSG00000028692	Akr1a1	-0.0763143	8.63496	0.135045	0.713257	1	-0.130459	8.63496	0.394527	0.529929	1	-0.206773	8.63496	0.990905	0.319521	0.963492	346.132	491.072	425.53	364.393	427.295	409.69	400.446	289.715	422.881	491.072
ENSMUSG00000001642	Akr1b3	-0.534589	6.49191	3.45281	0.0631443	1	0.0199847	6.49191	0.00484939	0.944482	1	-0.514604	6.49191	3.20468	0.073428	0.729979	101.734	125.755	90.847	80.7572	84.8395	70.0661	110.707	59.6596	84.9748	125.755
ENSMUSG00000045410	Akr1e1	-0.272043	4.02865	1.76324	0.184221	1	-0.0325894	4.02865	0.0252302	0.873795	1	-0.304632	4.02865	2.23129	0.135241	0.83904	14.9803	20.4645	19.0433	16.115	14.7213	15.989	17.4331	12.0392	15.383	20.4645
ENSMUSG00000028743	Akr7a5	-0.251465	5.88051	0.694272	0.404715	1	0.163325	5.88051	0.293104	0.588238	1	-0.08814	5.88051	0.0855545	0.769907	1	43.0451	82.8937	62.4443	50.7452	61.6423	45.444	79.3372	39.8492	64.1217	82.8937
ENSMUSG00000001729	Akt1	-0.0522898	8.03704	0.114728	0.734824	1	0.0535379	8.03704	0.120358	0.728646	1	0.00124807	8.03704	6.54664e-05	0.993544	1	248.95	267.727	284.464	251.171	268.508	251.157	264.013	246.062	281.027	284.464
ENSMUSG00000011096	Akt1s1	-0.150763	6.28234	0.845177	0.35792	1	-0.125036	6.28234	0.581078	0.44589	1	-0.2758	6.28234	2.83345	0.0923199	0.757118	70.1709	98.747	85.2134	73.3308	82.6649	74.1816	72.2721	64.0852	79.0587	98.747
ENSMUSG00000004056	Akt2	0.110659	6.79631	0.424363	0.514768	1	-0.0298395	6.79631	0.0309379	0.860379	1	0.0808193	6.79631	0.227027	0.633737	1	106.921	102.913	110.259	104.909	116.769	119.75	99.3743	121.618	116.881	121.618
ENSMUSG00000019699	Akt3	0.161878	5.55934	0.414481	0.519704	1	0.193929	5.55934	0.597576	0.439504	1	0.355806	5.55934	2.00743	0.15653	0.861102	50.5454	31.4937	43.2857	52.551	45.9689	44.6959	44.1313	63.0283	47.638	63.0283
ENSMUSG00000031667	Aktip	-0.125228	4.20614	0.438504	0.507845	1	0.245163	4.20614	1.69449	0.19301	1	0.119934	4.20614	0.409865	0.522038	1	17.4978	20.0076	18.7195	18.2025	16.6328	17.5474	22.2589	16.4812	17.9815	22.2589
ENSMUSG00000028393	Alad	-0.357867	5.62827	2.13037	0.144406	1	-0.0786096	5.62827	0.102752	0.748551	1	-0.436477	5.62827	3.17079	0.0749662	0.73258	45.2445	66.8777	63.9464	43.8939	47.797	44.3219	55.0728	30.8613	46.4644	66.8777
ENSMUSG00000032786	Alas1	0.164641	4.54279	0.832611	0.361519	1	-0.0916407	4.54279	0.25909	0.610746	1	0.0730006	4.54279	0.16525	0.684369	1	23.5649	23.6452	23.9314	23.1662	25.0438	22.3168	21.311	23.1398	22.7787	25.0438
ENSMUSG00000022636	Alcam	-0.098929	5.43176	0.133199	0.715138	1	0.560663	5.43176	4.27056	0.0387782	1	0.461734	5.43176	2.91174	0.0879369	0.747389	43.6251	38.9646	44.8797	35.4758	31.4606	44.9452	54.0413	50.3511	43.7971	54.0413
ENSMUSG00000007833	Aldh16a1	-0.121736	5.75644	0.247493	0.618846	1	-0.282983	5.75644	1.3351	0.2479	1	-0.404719	5.75644	2.72932	0.0985211	0.771967	50.435	61.3779	61.2671	54.4585	55.5174	55.5566	47.921	46.7715	52.4175	61.3779
ENSMUSG00000025007	Aldh18a1	0.224485	6.84166	1.50071	0.220562	1	0.136649	6.84166	0.558059	0.455043	1	0.361134	6.84166	3.88927	0.0485957	0.644347	103.581	95.6089	112.39	117.631	121.655	109.09	116.921	126.368	128.084	128.084
ENSMUSG00000013584	Aldh1a2	-0.73574	8.27115	17.0639	3.61425e-05	0.0151971	-0.159764	8.27115	0.81138	0.367713	1	-0.895505	8.27115	25.1672	5.2568e-07	0.000153855	483.027	462.948	346.957	259.648	264.334	259.511	218.148	232.227	252.807	483.027
ENSMUSG00000029455	Aldh2	0.127512	7.75019	0.448299	0.503144	1	-0.231113	7.75019	1.47216	0.225005	1	-0.103601	7.75019	0.296093	0.586342	1	188.624	213.51	224.926	226.843	227.888	222.918	233.263	176.569	222.4	233.263
ENSMUSG00000010025	Aldh3a2	0.00330451	4.3852	0.000244133	0.987534	1	-0.0477278	4.3852	0.0512066	0.820977	1	-0.0444233	4.3852	0.0445413	0.83285	1	22.0986	18.2344	22.7203	21.7728	18.7319	23.1272	18.8209	23.1886	18.4577	23.1886
ENSMUSG00000028737	Aldh4a1	-0.201361	3.97511	0.867304	0.351703	1	0.256742	3.97511	1.42021	0.233369	1	0.0553806	3.97511	0.0670061	0.795747	1	13.6475	18.1803	16.1319	14.6894	14.0489	12.8415	20.5582	15.3539	15.2325	20.5582
ENSMUSG00000035936	Aldh5a1	-0.00324715	4.26213	0.000296082	0.986271	1	0.0237029	4.26213	0.0159075	0.899633	1	0.0204557	4.26213	0.0119108	0.913094	1	18.433	18.8837	19.5714	18.9859	19.8009	18.3272	20.8477	20.5579	16.3772	20.8477
ENSMUSG00000021238	Aldh6a1	0.200101	4.49464	0.928805	0.335174	1	-0.132209	4.49464	0.408476	0.522744	1	0.0678919	4.49464	0.107565	0.742933	1	23.7743	18.2885	20.9763	26.8204	20.3608	26.3687	22.643	23.7229	19.0979	26.8204
ENSMUSG00000053644	Aldh7a1	-0.187995	6.2891	0.987039	0.320467	1	0.00109768	6.2891	3.36443e-05	0.995372	1	-0.186897	6.2891	0.977911	0.322715	0.966353	71.3041	94.2173	90.0622	75.3797	75.0623	73.8698	86.4281	61.2498	75.4785	94.2173
ENSMUSG00000026687	Aldh9a1	0.0848323	5.3916	0.262785	0.608213	1	-0.0259666	5.3916	0.0247682	0.874946	1	0.0588658	5.3916	0.127404	0.721139	1	39.7461	37.8756	42.437	42.036	45.5063	41.5167	44.3593	40.6531	42.8369	45.5063
ENSMUSG00000030695	Aldoa	0.0405422	8.49302	0.0322637	0.85745	1	-0.149722	8.49302	0.439844	0.507198	1	-0.10918	8.49302	0.23397	0.628595	1	294.561	408.462	385.373	340.643	426.049	352.954	418.75	252.492	362.646	426.049
ENSMUSG00000039427	Alg1	0.26208	3.73728	1.5711	0.210047	1	-0.348719	3.73728	2.78558	0.0951163	1	-0.0866385	3.73728	0.172379	0.678006	1	11.9999	15.1961	12.0665	14.7712	15.7906	12.8257	13.2825	10.6303	12.7201	15.7906
ENSMUSG00000075470	Alg10b	0.0352272	5.83247	0.00415391	0.948611	1	0.518924	5.83247	0.897664	0.343409	1	0.554152	5.83247	1.0231	0.311785	0.954365	84.9382	14.5551	46.4579	62.7057	46.5753	42.2647	51.3665	113.069	49.4518	113.069
ENSMUSG00000063362	Alg11	0.207087	5.27829	1.14091	0.285459	1	0.0285965	5.27829	0.0219458	0.882231	1	0.235684	5.27829	1.48639	0.222777	0.903282	35.0982	33.996	34.9537	43.4342	37.3614	43.115	33.3999	46.2104	40.7633	46.2104
ENSMUSG00000035845	Alg12	-0.00147783	3.38869	4.51775e-05	0.994637	1	-0.042736	3.38869	0.0382572	0.844927	1	-0.0442139	3.38869	0.0412551	0.839046	1	11.1844	10.6052	9.26036	9.84865	12.0667	8.83204	11.6789	10.4626	9.44225	12.0667
ENSMUSG00000041718	Alg13	-0.159441	5.20856	0.569135	0.450603	1	0.228311	5.20856	1.17098	0.2792	1	0.0688702	5.20856	0.107101	0.743469	1	45.8205	36.6852	32.07	36.1719	32.8318	35.657	35.9044	44.4045	32.2743	45.8205
ENSMUSG00000039887	Alg14	-0.154747	3.37619	0.352021	0.552971	1	-0.0269226	3.37619	0.010585	0.918055	1	-0.18167	3.37619	0.487965	0.484836	1	10.4209	12.9859	11.5781	9.4639	9.36596	10.909	12.1612	7.13681	8.74872	12.9859
ENSMUSG00000039740	Alg2	0.054743	6.47746	0.13123	0.717161	1	0.0239564	6.47746	0.025214	0.873835	1	0.0786994	6.47746	0.27238	0.60174	1	88.2371	86.3024	82.6456	90.749	89.842	87.9582	93.1779	89.3198	92.8757	93.1779
ENSMUSG00000033809	Alg3	-0.494249	3.44174	2.52694	0.111917	1	0.168015	3.44174	0.292005	0.588939	1	-0.326233	3.44174	1.11647	0.290679	0.95224	12.0966	14.6092	11.3359	9.17359	10.6385	7.3558	16.0412	7.50217	8.32198	16.0412
ENSMUSG00000036632	Alg5	0.0904557	4.62815	0.220624	0.638565	1	-0.050253	4.62815	0.0684167	0.793656	1	0.0402027	4.62815	0.0438698	0.834096	1	21.2608	26.0801	24.3674	24.1533	25.5019	26.1817	26.9862	22.332	24.9126	26.9862
ENSMUSG00000073792	Alg6	-0.349989	3.9888	2.17852	0.139949	1	0.327636	3.9888	1.91869	0.166001	1	-0.0223533	3.9888	0.00906289	0.924157	1	20.5441	13.9724	16.4235	15.5219	12.08	14.3288	17.7886	18.0471	13.233	20.5441
ENSMUSG00000035704	Alg8	-0.425596	3.88166	1.99791	0.157516	1	0.115768	3.88166	0.147865	0.700584	1	-0.309828	3.88166	1.06685	0.301658	0.95224	14.296	20.0235	16.0835	12.9494	13.5399	13.2785	17.3731	13.0541	11.2514	20.0235
ENSMUSG00000032059	Alg9	0.0540264	4.51577	0.0697026	0.79177	1	0.177706	4.51577	0.756394	0.38446	1	0.231732	4.51577	1.28943	0.256153	0.946639	22.3662	22.2508	23.048	21.3088	24.7545	22.8636	26.3376	20.8578	21.2879	26.3376
ENSMUSG00000079036	Alkbh1	0.0759211	6.60129	0.174514	0.676131	1	0.0541766	6.60129	0.0890934	0.765333	1	0.130098	6.60129	0.513749	0.473521	1	100.963	88.5351	88.9463	98.9178	97.0929	105.865	86.8383	103.675	102.113	105.865
ENSMUSG00000040174	Alkbh3	0.0931823	4.52556	0.183674	0.668235	1	0.105563	4.52556	0.237989	0.625662	1	0.198746	4.52556	0.844594	0.358086	1	18.7995	23.9157	20.8794	20.7277	22.0915	24.374	21.948	27.4512	26.1395	27.4512
ENSMUSG00000039754	Alkbh4	0.286036	4.21566	1.46305	0.226445	1	-0.17894	4.21566	0.57722	0.447404	1	0.107096	4.21566	0.206289	0.649692	1	13.7724	19.046	18.6994	18.3472	21.1243	21.9428	13.551	17.6594	22.2453	22.2453
ENSMUSG00000042650	Alkbh5	-0.0256846	7.29667	0.0228363	0.879884	1	-0.0117204	7.29667	0.00476042	0.944993	1	-0.0374049	7.29667	0.0485172	0.825664	1	154.797	153.756	160.121	154.599	167.856	154.72	128.408	163.806	176.035	176.035
ENSMUSG00000042831	Alkbh6	-0.170016	4.75189	0.623809	0.429635	1	-0.154913	4.75189	0.516405	0.472379	1	-0.324929	4.75189	2.28298	0.1308	0.835472	23.1982	36.3606	30.326	25.8951	29.0142	24.5824	28.0865	20.3874	23.899	36.3606
ENSMUSG00000002661	Alkbh7	-0.324332	2.94269	1.27387	0.259042	1	-0.325656	2.94269	1.26219	0.261238	1	-0.649988	2.94269	5.1014	0.0239065	0.500322	6.75526	12.012	9.39813	6.15444	7.32986	8.4779	6.60179	4.79848	6.98831	12.012
ENSMUSG00000025899	Alkbh8	0.258949	5.17819	1.27064	0.259647	1	0.226875	5.17819	0.984537	0.321081	1	0.485825	5.17819	4.49031	0.0340875	0.568379	35.2616	23.2749	31.5797	33.7789	35.6324	41.3665	34.221	49.402	40.2974	49.402
ENSMUSG00000063810	Alms1	0.158302	5.55174	0.299271	0.58434	1	0.196887	5.55174	0.464721	0.495426	1	0.355189	5.55174	1.50915	0.219268	0.898265	49.0016	27.4453	45.1072	54.6096	43.5836	44.393	39.0547	75.4663	42.2833	75.4663
ENSMUSG00000026024	Als2	0.151506	4.81762	0.442647	0.505848	1	-0.00513895	4.81762	0.00051305	0.981929	1	0.146367	4.81762	0.416102	0.518888	1	27.1227	22.1438	28.6401	28.5376	29.3283	28.9849	21.7374	37.1192	29.1226	37.1192
ENSMUSG00000025134	Alyref	-0.175574	7.18702	0.392511	0.530982	1	-0.160896	7.18702	0.329559	0.565919	1	-0.33647	7.18702	1.43951	0.230218	0.911704	136.153	185.861	140.535	133.54	151.943	143.251	158.268	109.098	152.089	185.861
ENSMUSG00000040506	Ambra1	0.121291	6.20233	0.547393	0.459385	1	0.0686377	6.20233	0.176211	0.67465	1	0.189929	6.20233	1.34925	0.24541	0.933656	70.2233	62.7112	71.6488	74.0856	74.3678	70.8776	68.2184	88.2482	81.3527	88.2482
ENSMUSG00000075232	Amd1	0.0343231	7.15107	0.0347062	0.852213	1	0.0582616	7.15107	0.100105	0.751704	1	0.0925847	7.15107	0.252893	0.615045	1	118.667	167.687	128.644	142.111	150.059	136.253	153.472	121.199	160.318	167.687
ENSMUSG00000063953	Amd2	0.0135866	3.22539	0.00297111	0.956531	1	0.221535	3.22539	0.80412	0.369864	1	0.235122	3.22539	0.910869	0.339884	0.986064	8.32033	8.20754	9.6613	10.4296	8.48011	7.83032	7.75049	11.2054	11.287	11.287
ENSMUSG00000036820	Amdhd2	-0.17066	3.26445	0.220909	0.638348	1	-0.0661908	3.26445	0.0330729	0.855693	1	-0.23685	3.26445	0.425198	0.514355	1	8.18558	12.3383	10.5899	8.91076	10.5629	8.75917	11.581	5.99683	8.89305	12.3383
ENSMUSG00000050332	Amer1	0.0572834	5.043	0.0489632	0.824877	1	0.266602	5.043	1.06637	0.301768	1	0.323885	5.043	1.57433	0.209579	0.885588	36.4462	26.893	26.2326	32.7472	29.9821	31.3846	27.2002	52.9308	31.6842	52.9308
ENSMUSG00000031751	Amfr	0.195157	6.68347	1.30787	0.252781	1	-0.0941005	6.68347	0.305123	0.580688	1	0.101056	6.68347	0.351566	0.553228	1	93.0027	93.228	95.677	104.045	112.035	117.319	87.5606	105.883	115.441	117.319
ENSMUSG00000050947	Amigo1	-0.527151	3.01816	4.91034	0.0266963	0.992618	-0.258598	3.01816	1.16356	0.280729	1	-0.785749	3.01816	11.0437	0.000889881	0.066511	10.3685	9.25247	10.9968	7.72209	7.63529	6.1714	8.16537	6.04072	5.76137	10.9968
ENSMUSG00000048218	Amigo2	-0.159029	3.68175	0.411446	0.521236	1	-0.34078	3.68175	1.86603	0.171931	1	-0.499809	3.68175	4.0421	0.0443787	0.628028	11.5206	17.5851	14.8723	14.5733	13.3872	11.4077	11.6979	8.08677	11.6828	17.5851
ENSMUSG00000042225	Ammecr1	0.0534229	5.21402	0.0825676	0.773848	1	0.166279	5.21402	0.805543	0.369441	1	0.219702	5.21402	1.40778	0.235425	0.91947	39.2542	28.7488	35.9994	37.1953	37.6594	35.0823	38.7	40.9919	39.496	40.9919
ENSMUSG00000041915	Ammecr1l	0.103925	6.42923	0.274129	0.600576	1	0.152616	6.42923	0.593073	0.441233	1	0.25654	6.42923	1.67491	0.195602	0.884485	89.7559	67.7433	78.8186	84.5365	82.3085	89.6412	72.6196	110.292	98.8502	110.292
ENSMUSG00000068250	Amn1	-0.263537	3.76034	1.59939	0.205989	1	0.0508556	3.76034	0.0600777	0.806373	1	-0.212681	3.76034	1.06189	0.302784	0.95224	13.5682	14.8367	12.457	13.601	11.5765	12.8406	13.55	17.3777	11.1377	17.3777
ENSMUSG00000041688	Amot	-0.159222	7.26465	0.491768	0.48314	1	0.0606532	7.26465	0.0714306	0.789265	1	-0.098569	7.26465	0.188792	0.663924	1	185.175	132.231	168.466	159.103	131.734	158.688	124.573	184.033	138.958	185.175
ENSMUSG00000013076	Amotl1	0.0135067	7.28227	0.00296107	0.956604	1	0.274029	7.28227	1.21869	0.269618	1	0.287536	7.28227	1.34216	0.246654	0.935738	177.297	101.222	154.554	155.21	146.142	133.83	147.533	234.637	149.344	234.637
ENSMUSG00000032531	Amotl2	-0.115342	8.7817	0.409985	0.521977	1	0.0180192	8.7817	0.0100117	0.920298	1	-0.0973228	8.7817	0.292119	0.588866	1	484.666	453.651	418.712	447.018	425.856	414.235	342.648	499.236	473.936	499.236
ENSMUSG00000027889	Ampd2	-0.113389	5.60568	0.397272	0.528501	1	-0.131792	5.60568	0.536555	0.463864	1	-0.245182	5.60568	1.86466	0.172088	0.879637	58.2314	50.0499	51.6899	49.0613	48.0005	43.1375	53.8566	44.5016	38.8892	58.2314
ENSMUSG00000032607	Amt	-0.0341814	3.89433	0.022591	0.880525	1	-0.335726	3.89433	2.1636	0.141313	1	-0.369907	3.89433	2.65156	0.103448	0.782176	13.4892	16.8273	19.2354	16.2396	14.7278	13.574	15.28	11.2299	12.4738	19.2354
ENSMUSG00000020610	Amz2	0.0272901	5.94681	0.0276295	0.867983	1	-0.0638181	5.94681	0.151337	0.69726	1	-0.036528	5.94681	0.0496875	0.823608	1	55.8489	65.6964	68.0438	61.8898	65.0252	61.3449	64.8174	54.7532	56.9281	68.0438
ENSMUSG00000014355	Anapc1	0.229709	7.78547	1.07771	0.299211	1	0.0758512	7.78547	0.11773	0.73151	1	0.305561	7.78547	1.90783	0.167204	0.874529	253.761	168.62	203.334	235.531	199.835	210.021	208.379	300.579	204.52	300.579
ENSMUSG00000036977	Anapc10	0.153457	3.98494	0.635432	0.42537	1	0.0607449	3.98494	0.101247	0.750338	1	0.214202	3.98494	1.25668	0.26228	0.95224	13.9818	16.6112	12.8377	15.1539	15.9323	17.8285	17.6627	16.1979	15.4703	17.8285
ENSMUSG00000025135	Anapc11	-0.43473	5.32704	2.37981	0.122913	1	-0.0775237	5.32704	0.0757496	0.783142	1	-0.512254	5.32704	3.305	0.0690695	0.721284	35.4248	63.7956	44.5122	33.292	42.1045	34.2356	46.3533	26.7624	34.0974	63.7956
ENSMUSG00000035048	Anapc13	-0.355297	4.46598	1.19441	0.274442	1	-0.2427	4.46598	0.555242	0.456184	1	-0.597996	4.46598	3.36962	0.066409	0.715254	17.8368	36.2331	26.092	18.5628	23.4633	20.4119	23.4922	11.6956	20.4886	36.2331
ENSMUSG00000030649	Anapc15	-0.109182	5.37266	0.20607	0.649866	1	-0.200609	5.37266	0.695424	0.404325	1	-0.309792	5.37266	1.65865	0.197786	0.884485	30.685	49.2785	47.0485	40.8279	46.2507	40.9087	42.2186	33.3078	41.5964	49.2785
ENSMUSG00000020107	Anapc16	-0.0153678	5.63441	0.00782943	0.929492	1	-0.035232	5.63441	0.0412113	0.839131	1	-0.0505997	5.63441	0.0852113	0.770356	1	44.0669	58.2858	48.9254	46.7033	53.3058	50.5951	50.6331	43.4426	50.318	58.2858
ENSMUSG00000026965	Anapc2	-0.106599	7.1922	0.467764	0.494018	1	-0.0454135	7.1922	0.0849528	0.770694	1	-0.152013	7.1922	0.952871	0.32899	0.97382	145.526	156.264	161.949	141.785	153.164	145.122	140.606	122.982	147.982	161.949
ENSMUSG00000029176	Anapc4	-0.0863235	6.74718	0.206465	0.649552	1	-0.0635864	6.74718	0.112086	0.737781	1	-0.14991	6.74718	0.623419	0.42978	1	107.435	113.63	109.484	113.479	98.5548	113.712	105.706	97.2792	106.751	113.712
ENSMUSG00000029472	Anapc5	-0.104803	8.87926	0.382121	0.53647	1	-0.0589009	8.87926	0.120724	0.72825	1	-0.163704	8.87926	0.932424	0.334234	0.980455	465.311	500.986	493.953	458.772	502.337	458.792	481.699	411.726	463.674	502.337
ENSMUSG00000029466	Anapc7	0.188686	6.81948	0.983632	0.321304	1	-0.0305465	6.81948	0.0258482	0.872272	1	0.15814	6.81948	0.692179	0.405424	1	89.566	108.008	113.27	113.436	119.298	126.867	103.573	110.273	131.384	131.384
ENSMUSG00000021257	Angel1	-0.0915899	3.99082	0.160867	0.688359	1	-0.183806	3.99082	0.646415	0.421397	1	-0.275396	3.99082	1.46427	0.226252	0.906917	17.9093	17.9639	16.4225	16.7215	14.7616	16.1454	16.3886	13.4698	12.5363	17.9639
ENSMUSG00000026634	Angel2	0.119756	6.22988	0.364581	0.545973	1	0.147068	6.22988	0.551801	0.457583	1	0.266824	6.22988	1.81525	0.17788	0.884485	77.6407	61.2503	70.4862	78.1499	71.6699	77.9214	68.1605	88.7165	80.5438	88.7165
ENSMUSG00000022309	Angpt1	-0.0600665	4.28415	0.0989447	0.7531	1	-0.269568	4.28415	1.9789	0.159507	1	-0.329635	4.28415	2.97596	0.0845102	0.741415	23.0412	19.1001	21.1701	20.2052	20.768	20.7584	16.9098	14.3711	18.2977	23.0412
ENSMUSG00000033544	Angptl1	0.0266168	3.1906	0.0138201	0.906417	1	-0.116511	3.1906	0.266831	0.605466	1	-0.0898943	3.1906	0.159098	0.689988	1	8.38475	8.98115	9.49708	11.0491	7.85433	10.5981	8.40353	8.59546	8.01381	11.0491
ENSMUSG00000004105	Angptl2	0.269282	6.3471	2.77277	0.0958802	1	-0.0842702	6.3471	0.273042	0.601298	1	0.185012	6.3471	1.31351	0.25176	0.942557	77.4496	67.5808	73.3441	92.7231	86.4315	83.1584	92.0774	82.8894	76.1783	92.7231
ENSMUSG00000002289	Angptl4	-0.104919	4.09411	0.162255	0.687089	1	-0.128489	4.09411	0.242692	0.622269	1	-0.233408	4.09411	0.805931	0.369326	1	13.7723	19.9659	21.8483	14.9216	16.3904	18.6389	19.0525	13.6403	14.7235	21.8483
ENSMUSG00000022265	Ank	-0.534771	4.24608	6.20178	0.0127622	0.73891	-0.157857	4.24608	0.534606	0.464677	1	-0.692628	4.24608	10.4434	0.0012309	0.0848123	29.7441	27.4869	19.8621	20.2052	14.8634	14.4	16.3307	13.1775	13.9766	29.7441
ENSMUSG00000032826	Ank2	0.189782	4.70228	1.04651	0.306313	1	-0.00659857	4.70228	0.00128158	0.971443	1	0.183183	4.70228	0.985853	0.320758	0.964271	24.4965	20.1543	24.7694	28.3773	26.6692	25.335	21.4665	36.735	25.1885	36.735
ENSMUSG00000069601	Ank3	0.240771	5.62525	1.4425	0.229735	1	0.369372	5.62525	3.42234	0.0643197	1	0.610142	5.62525	9.28916	0.00230514	0.132824	44.9902	28.2993	44.8636	50.4583	43.8277	44.4465	53.6858	79.0017	53.457	79.0017
ENSMUSG00000020790	Ankfy1	0.174178	6.59207	0.356316	0.55056	1	0.359472	6.59207	1.51772	0.217965	1	0.533649	6.59207	3.33483	0.0678273	0.718091	98.3246	74.2129	86.7811	95.7328	94.4404	95.2912	80.5535	140.924	100.869	140.924
ENSMUSG00000024483	Ankhd1	0.0740213	6.34947	0.148704	0.699777	1	0.137901	6.34947	0.518911	0.471307	1	0.211923	6.34947	1.22534	0.268316	0.95224	95.6202	47.8134	74.5851	81.4457	71.026	68.6836	83.5974	137.994	71.8294	137.994
ENSMUSG00000040351	Ankib1	0.170614	5.31239	0.410959	0.521483	1	0.334095	5.31239	1.58308	0.208318	1	0.504709	5.31239	3.6016	0.0577239	0.684067	41.7431	27.5038	33.4515	41.6076	38.2332	38.8176	38.1041	55.1447	41.9466	55.1447
ENSMUSG00000046295	Ankle1	-0.55942	3.78984	4.12177	0.0423348	1	0.00898582	3.78984	0.0010621	0.974002	1	-0.550434	3.78984	4.02104	0.0449361	0.630461	15.6731	15.664	17.6179	13.869	11.1715	11.9008	18.8837	8.7085	10.3266	18.8837
ENSMUSG00000029501	Ankle2	0.402623	6.26372	3.67553	0.0552168	1	0.094022	6.26372	0.201714	0.653341	1	0.496644	6.26372	5.59985	0.0179621	0.439358	77.5727	58.6677	69.7587	81.4196	73.6182	84.3011	66.6908	91.2044	87.3452	91.2044
ENSMUSG00000036188	Ankmy2	-0.0806925	4.42102	0.193184	0.660279	1	0.0297562	4.42102	0.0263717	0.870996	1	-0.0509363	4.42102	0.0778959	0.780169	1	21.9415	22.9418	20.884	20.6116	20.1063	21.8181	22.0059	18.6093	23.0988	23.0988
ENSMUSG00000021661	Ankra2	-0.137012	3.7819	0.4604	0.497437	1	0.0502295	3.7819	0.062472	0.802631	1	-0.0867825	3.7819	0.187892	0.664677	1	12.2013	14.7715	14.3879	12.8314	13.8962	14.2753	13.7827	14.1275	12.643	14.7715
ENSMUSG00000031508	Ankrd10	0.0821434	7.81588	0.257617	0.611762	1	-0.250451	7.81588	2.39241	0.121926	1	-0.168307	7.81588	1.08145	0.298373	0.95224	228.317	248.247	208.939	244.204	234.047	244.986	202.512	193.961	221.973	248.247
ENSMUSG00000035569	Ankrd11	0.156857	8.00529	0.249606	0.617353	1	0.372498	8.00529	1.40559	0.23579	1	0.529355	8.00529	2.8306	0.0924838	0.757877	283.093	139.815	222.31	247.803	246.467	236.134	215.832	462.164	257.501	462.164
ENSMUSG00000034647	Ankrd12	-0.0989398	4.2321	0.122559	0.726276	1	0.2817	4.2321	1.00206	0.316812	1	0.18276	4.2321	0.424067	0.514915	1	21.6434	13.8248	18.22	17.9084	15.4984	15.6829	18.5675	28.9644	17.6268	28.9644
ENSMUSG00000041870	Ankrd13a	0.0113838	6.18688	0.00430452	0.947689	1	0.0103447	6.18688	0.00356767	0.952371	1	0.0217285	6.18688	0.0157602	0.900096	1	70.642	66.7693	73.6837	70.718	75.64	70.8776	71.4613	78.8216	76.1247	78.8216
ENSMUSG00000037907	Ankrd13b	-0.0902571	6.38732	0.288636	0.591096	1	0.038525	6.38732	0.0526692	0.818482	1	-0.0517321	6.38732	0.095192	0.757678	1	93.7358	74.128	88.0714	84.3043	83.4283	76.6126	91.9038	81.8662	78.472	93.7358
ENSMUSG00000039988	Ankrd13c	-0.0691031	5.53559	0.0874096	0.767497	1	0.333016	5.53559	2.03673	0.15354	1	0.263913	5.53559	1.27914	0.258059	0.950138	45.2076	40.2549	40.2124	47.6788	44.3524	52.118	39.8108	53.3461	53.5619	53.5619
ENSMUSG00000005986	Ankrd13d	-0.294535	3.69869	2.13913	0.143583	1	-0.0791867	3.69869	0.152937	0.695744	1	-0.373722	3.69869	3.49041	0.0617252	0.698531	13.5629	16.3947	16.2288	11.3799	12.2674	11.47	11.0609	11.984	11.6294	16.3947
ENSMUSG00000047909	Ankrd16	-0.0627714	6.11256	0.13385	0.714473	1	-0.0897308	6.11256	0.274326	0.600444	1	-0.152502	6.11256	0.793369	0.373083	1	77.4547	59.7894	68.639	73.4863	60.2438	71.8127	63.7888	79.5469	67.0398	79.5469
ENSMUSG00000055204	Ankrd17	0.151788	7.26655	0.542847	0.461255	1	0.22735	7.26655	1.22123	0.26912	1	0.379138	7.26655	3.38764	0.0656867	0.712182	157.111	91.0121	123.86	144.244	136.254	161.245	126.956	273.89	169.896	273.89
ENSMUSG00000067653	Ankrd23	-0.208632	3.64724	0.843446	0.358413	1	0.112824	3.64724	0.246419	0.619608	1	-0.0958081	3.64724	0.180321	0.671097	1	12.3614	15.4288	13.915	10.7741	11.6792	12.6682	14.6189	11.2473	9.26522	15.4288
ENSMUSG00000054708	Ankrd24	-0.487991	4.81617	5.79066	0.0161115	0.834119	-0.0193916	4.81617	0.00915922	0.923756	1	-0.507382	4.81617	6.30457	0.0120427	0.366531	34.8415	27.869	34.3958	25.0525	25.808	26.9082	26.8601	27.2869	23.6355	34.8415
ENSMUSG00000007827	Ankrd26	-0.12063	5.04416	0.152373	0.696277	1	0.425161	5.04416	1.89342	0.168817	1	0.30453	5.04416	0.974519	0.323556	0.966976	40.1126	20.2364	32.2153	37.275	26.2654	27.9895	42.5641	42.553	26.7263	42.5641
ENSMUSG00000034867	Ankrd27	-0.187861	5.42065	0.839853	0.359439	1	0.074721	5.42065	0.1331	0.71524	1	-0.11314	5.42065	0.306203	0.58002	1	46.7108	40.9598	48.2503	48.4227	40.467	35.657	48.7605	37.9006	37.5556	48.7605
ENSMUSG00000014496	Ankrd28	0.198985	6.07974	0.917918	0.338022	1	0.296148	6.07974	2.0434	0.152867	1	0.495132	6.07974	5.69193	0.0170431	0.429456	65.3218	47.0638	58.6925	70.9306	61.6927	65.87	66.5066	98.2018	73.3422	98.2018
ENSMUSG00000050914	Ankrd37	-0.50206	2.86552	2.12551	0.144865	1	-0.254698	2.86552	0.537283	0.463561	1	-0.756758	2.86552	4.79244	0.0285849	0.534259	6.37342	12.4364	9.49504	6.84103	6.46189	6.84353	6.54387	3.82245	6.13479	12.4364
ENSMUSG00000020864	Ankrd40	0.0182411	6.06868	0.00851853	0.926463	1	0.00250372	6.06868	0.00016061	0.989889	1	0.0207448	6.06868	0.0110562	0.916258	1	70.7332	73.213	67.3685	71.5194	63.4031	60.3036	87.2132	53.2284	56.3757	87.2132
ENSMUSG00000052331	Ankrd44	-0.0183746	5.20401	0.0043227	0.947579	1	0.28055	5.20401	1.00981	0.314948	1	0.262176	5.20401	0.883911	0.347133	0.995405	48.0525	30.0646	31.3123	39.1335	29.8049	34.4361	32.722	50.774	34.3675	50.774
ENSMUSG00000048307	Ankrd46	0.0282142	5.72936	0.0312788	0.85962	1	-0.143601	5.72936	0.81155	0.367662	1	-0.115387	5.72936	0.525168	0.468645	1	56.032	50.104	55.4201	54.8675	53.5489	57.2881	47.1969	53.6601	48.4915	57.2881
ENSMUSG00000031931	Ankrd49	0.213318	3.5832	0.736389	0.39082	1	-0.0379219	3.5832	0.0235595	0.878011	1	0.175396	3.5832	0.502214	0.478529	1	13.2487	8.00799	11.1906	12.9476	12.4201	12.9662	14.4776	11.8135	9.9757	14.4776
ENSMUSG00000044864	Ankrd50	0.474511	6.68828	3.85586	0.0495724	1	-0.00626176	6.68828	0.000676602	0.979248	1	0.46825	6.68828	3.76176	0.0524373	0.662667	96.5111	62.5489	85.843	106.251	113.766	113.454	73.7778	154.866	119.975	154.866
ENSMUSG00000014498	Ankrd52	-0.0719088	6.12041	0.0187152	0.891186	1	0.524037	6.12041	0.989517	0.319861	1	0.452128	6.12041	0.73783	0.390357	1	102.062	19.8577	68.1611	66.4825	66.4278	48.5632	61.1532	129.89	62.0967	129.89
ENSMUSG00000033055	Ankrd54	0.00911045	5.14572	0.00173689	0.966757	1	-0.278038	5.14572	1.61466	0.203839	1	-0.268928	5.14572	1.51566	0.218277	0.89688	29.9498	43.0738	39.7081	33.6691	38.2171	35.1446	31.1079	27.6496	39.3268	43.0738
ENSMUSG00000040183	Ankrd6	-0.161086	3.55813	0.439287	0.507467	1	-0.00838174	3.55813	0.00119792	0.97239	1	-0.169468	3.55813	0.493965	0.482164	1	13.2267	10.8082	12.3818	13.6095	10.7512	9.80758	11.1882	12.4653	10.8534	13.6095
ENSMUSG00000024219	Anks1	-0.154342	5.82956	0.931511	0.334471	1	0.0103562	5.82956	0.004203	0.948309	1	-0.143986	5.82956	0.816487	0.366209	1	65.5102	50.8615	61.4272	58.3511	52.1236	49.8075	60.748	60.7483	51.3189	65.5102
ENSMUSG00000022515	Anks3	-0.106061	5.53442	0.400731	0.526712	1	-0.0303861	5.53442	0.032941	0.855978	1	-0.136447	5.53442	0.667499	0.413925	1	41.9454	52.7012	51.3023	44.5907	44.0811	46.2543	44.0698	44.9157	46.411	52.7012
ENSMUSG00000066191	Anks6	-0.23909	3.61141	1.45091	0.228381	1	0.189814	3.61141	0.921462	0.337091	1	-0.0492765	3.61141	0.0632352	0.801454	1	13.3011	12.1743	12.6923	12.1347	11.0966	10.909	11.2346	12.7391	12.8031	13.3011
ENSMUSG00000026199	Ankzf1	-0.0980997	4.82135	0.302589	0.582264	1	-0.0897222	4.82135	0.252829	0.61509	1	-0.187822	4.82135	1.11456	0.291093	0.95224	27.9576	31.8012	30.6992	30.4801	27.1961	27.6544	29.7136	24.036	24.1444	31.8012
ENSMUSG00000036777	Anln	-0.10316	5.93181	0.280983	0.596058	1	0.123406	5.93181	0.402937	0.525576	1	0.020246	5.93181	0.0108777	0.916934	1	76.2454	50.6451	58.9565	61.9509	54.5669	58.4725	67.8709	64.9134	54.893	76.2454
ENSMUSG00000037949	Ano10	-0.0915096	4.61968	0.200948	0.653957	1	-0.141355	4.61968	0.478489	0.489107	1	-0.232864	4.61968	1.30548	0.253216	0.944142	23.4601	28.569	26.7896	28.0434	22.5496	23.4389	26.465	18.926	22.2986	28.569
ENSMUSG00000064210	Ano6	0.0229003	6.74509	0.0187471	0.891094	1	0.107145	6.74509	0.411497	0.521211	1	0.130045	6.74509	0.606746	0.436016	1	111.442	94.4255	102.472	111.205	102.107	102.293	101.169	129.521	109.802	129.521
ENSMUSG00000034863	Ano8	-0.204498	5.56949	1.66301	0.197197	1	-0.0691765	5.56949	0.190249	0.66271	1	-0.273675	5.56949	2.99765	0.0833854	0.739139	51.8427	47.9397	56.9703	48.4227	43.0631	43.4492	45.2859	46.0118	43.5303	56.9703
ENSMUSG00000032249	Anp32a	0.129826	8.98955	0.302182	0.582518	1	-0.127035	8.98955	0.289344	0.590641	1	0.00279152	8.98955	0.00013977	0.990567	1	377.038	581.391	549.356	475.284	544.091	575.369	577.077	360.275	534.207	581.391
ENSMUSG00000028333	Anp32b	-0.0300013	9.17706	0.0172642	0.895464	1	-0.0538449	9.17706	0.0556101	0.813574	1	-0.0838463	9.17706	0.13485	0.713455	1	448.569	691.446	621.586	548.382	590.661	610.158	654.85	411.11	632.257	691.446
ENSMUSG00000015749	Anp32e	0.0714324	8.57785	0.172905	0.677543	1	0.014567	8.57785	0.00719458	0.932404	1	0.0859993	8.57785	0.250769	0.616534	1	353.42	358.141	399.664	393.13	375.402	401.203	417.649	339.938	399.668	417.649
ENSMUSG00000039062	Anpep	-0.260069	5.48908	1.51399	0.218531	1	-0.243512	5.48908	1.32389	0.249895	1	-0.503581	5.48908	5.67589	0.0171996	0.430526	61.3734	50.4287	47.0877	49.7581	38.1256	38.5868	41.6955	39.7518	36.5954	61.3734
ENSMUSG00000033420	Antxr1	0.0249555	7.57787	0.0244338	0.875786	1	-0.0118682	7.57787	0.0055333	0.940703	1	0.0130873	7.57787	0.00673241	0.934606	1	198.228	179.286	184.753	195.799	191.301	188.847	171.754	226.382	182.202	226.382
ENSMUSG00000029338	Antxr2	-0.275998	5.14935	2.41127	0.120465	1	0.172708	5.14935	0.94667	0.330568	1	-0.10329	5.14935	0.342033	0.558658	1	42.3117	35.526	38.0474	34.4881	31.2502	30.6124	37.5226	36.6955	32.0518	42.3117
ENSMUSG00000032231	Anxa2	0.592883	6.70276	5.65148	0.0174406	0.857632	-0.363817	6.70276	2.14044	0.14346	1	0.229065	6.70276	0.848175	0.357069	1	70.4328	112.166	69.4688	116.586	142.424	123.74	101.227	72.7565	128.084	142.424
ENSMUSG00000029994	Anxa4	0.0513885	3.99576	0.0690433	0.792735	1	-0.265445	3.99576	1.84411	0.17447	1	-0.214057	3.99576	1.2078	0.271767	0.95224	17.3003	16.9316	14.8016	16.5086	15.8926	16.4074	16.7253	13.5985	14.6501	17.3003
ENSMUSG00000027712	Anxa5	-0.147536	6.49798	0.364757	0.545876	1	-0.407527	6.49798	2.77223	0.0959122	1	-0.555063	6.49798	5.13279	0.023478	0.497672	89.7561	118.226	92.189	93.5939	101.397	89.5789	77.1947	61.625	89.1947	118.226
ENSMUSG00000018340	Anxa6	-0.205799	7.32921	1.1555	0.2824	1	-0.237431	7.32921	1.53577	0.215248	1	-0.44323	7.32921	5.34492	0.0207827	0.470221	168.882	198.198	185.541	160.596	179.379	139.511	151.841	111.583	151.022	198.198
ENSMUSG00000021814	Anxa7	0.098515	4.82466	0.334374	0.563095	1	-0.0227752	4.82466	0.0180183	0.893219	1	0.0757398	4.82466	0.199496	0.655128	1	26.4974	28.6773	25.8691	27.5789	29.4213	30.2336	27.6812	27.8895	30.3539	30.3539
ENSMUSG00000078651	Aoc2	-0.256862	3.1554	1.40924	0.235183	1	0.269957	3.1554	1.57768	0.209095	1	0.0130946	3.1554	0.0038183	0.950728	1	8.70816	8.58803	10.3495	8.11086	6.94552	8.12237	8.67665	9.80427	9.93537	10.3495
ENSMUSG00000074238	Ap1ar	-0.0399516	5.99994	0.0660969	0.797107	1	0.196755	5.99994	1.60953	0.204557	1	0.156803	5.99994	1.02486	0.311369	0.954066	67.4158	57.637	62.2252	64.3899	61.9123	61.5114	68.9062	68.8584	62.2163	68.9062
ENSMUSG00000009090	Ap1b1	-0.172184	6.00112	1.14626	0.284333	1	0.08708	6.00112	0.293863	0.587756	1	-0.0851041	6.00112	0.281766	0.595546	1	65.3532	66.1741	69.469	63.3442	65.7146	58.5971	67.0021	60.0905	59.8543	69.469
ENSMUSG00000031731	Ap1g1	0.134137	7.10559	0.505195	0.477226	1	0.129822	7.10559	0.474678	0.490843	1	0.263959	7.10559	1.95863	0.16166	0.867066	134.495	99.5297	123.168	140.183	135.066	139.406	121.429	184.069	161.081	184.069
ENSMUSG00000003033	Ap1m1	0.0343999	6.18447	0.0460364	0.83011	1	-0.000832763	6.18447	2.70496e-05	0.99585	1	0.0335672	6.18447	0.0440264	0.833805	1	70.2232	68.0678	77.2683	74.8402	70.4486	74.8052	78.1787	67.6413	72.2838	78.1787
ENSMUSG00000004849	Ap1s1	0.0514862	5.79711	0.0810806	0.775838	1	-0.30457	5.79711	2.82787	0.0926413	1	-0.253084	5.79711	1.95956	0.16156	0.867066	48.7531	72.9915	59.7318	54.461	60.115	56.0413	60.4584	34.9047	52.3324	72.9915
ENSMUSG00000031367	Ap1s2	-0.25631	4.73029	1.98829	0.15852	1	0.100656	4.73029	0.307743	0.579068	1	-0.155654	4.73029	0.74229	0.388928	1	29.3775	31.545	23.5923	24.85	25.4288	25.298	24.6698	25.8048	27.4732	31.545
ENSMUSG00000054702	Ap1s3	-0.205066	3.93934	0.893716	0.344472	1	-0.00040461	3.93934	3.48576e-06	0.99851	1	-0.205471	3.93934	0.907067	0.340894	0.987307	15.5117	21.6959	13.1324	13.9803	12.9475	17.4181	15.5939	12.2466	14.8367	21.6959
ENSMUSG00000060279	Ap2a1	0.0322778	6.72981	0.0373629	0.846728	1	-0.0428954	6.72981	0.0660862	0.797123	1	-0.0106176	6.72981	0.00405337	0.949236	1	114.054	88.0228	112.35	108.036	114.783	96.9979	107.984	107.779	104.35	114.783
ENSMUSG00000002957	Ap2a2	0.00890066	7.12549	0.00335999	0.953776	1	-0.109029	7.12549	0.504468	0.477543	1	-0.100128	7.12549	0.425959	0.513979	1	147.699	135.865	144.073	145.384	146.343	135.521	127.924	135.758	137.259	147.699
ENSMUSG00000035152	Ap2b1	-0.0596853	7.25956	0.117145	0.732151	1	0.0605863	7.25956	0.120845	0.72812	1	0.000901026	7.25956	2.67574e-05	0.995873	1	171.133	142.845	153.132	153.745	154.946	145.433	146.687	163.27	146.968	171.133
ENSMUSG00000022841	Ap2m1	0.0477235	8.20221	0.0817965	0.774877	1	-0.195253	8.20221	1.36836	0.242094	1	-0.14753	8.20221	0.781758	0.376604	1	283.109	317.655	304.014	288.059	323.498	301.029	292.982	241.914	297.638	323.498
ENSMUSG00000008036	Ap2s1	-0.282934	6.39194	0.911895	0.339612	1	-0.169923	6.39194	0.328866	0.566327	1	-0.452857	6.39194	2.33123	0.126801	0.833321	65.5106	135.811	94.0786	71.7049	89.384	78.6696	89.0083	48.1552	82.8463	135.811
ENSMUSG00000021686	Ap3b1	0.0690555	5.9802	0.132336	0.716022	1	0.0117914	5.9802	0.00387211	0.950383	1	0.0808469	5.9802	0.18216	0.669524	1	69.4901	48.4267	63.7524	64.5055	63.4747	63.7711	57.4471	75.85	60.441	75.85
ENSMUSG00000020198	Ap3d1	0.0656596	7.3376	0.156294	0.692592	1	-0.0203055	7.3376	0.014972	0.902614	1	0.0453541	7.3376	0.0747294	0.784571	1	159.979	142.088	167.229	163.79	165.177	161.579	140.722	187.969	166.226	187.969
ENSMUSG00000021824	Ap3m1	-0.369183	6.55411	3.96113	0.0465624	1	0.270994	6.55411	2.13732	0.143753	1	-0.0981888	6.55411	0.281613	0.595646	1	86.397	139.993	87.3656	93.6011	88.3823	88.553	112.365	63.1705	85.2441	139.993
ENSMUSG00000024480	Ap3s1	0.104572	6.08158	0.339694	0.560006	1	-0.0745999	6.08158	0.173166	0.677313	1	0.0299721	6.08158	0.027961	0.867201	1	61.0958	80.7276	56.3279	67.0829	71.8206	76.4568	72.0729	53.7103	69.5205	80.7276
ENSMUSG00000063801	Ap3s2	-0.145678	6.17328	0.89806	0.343302	1	0.0219675	6.17328	0.0204487	0.886291	1	-0.12371	6.17328	0.651041	0.419741	1	72.7494	78.1049	77.7978	70.0416	72.4442	65.837	72.388	68.2506	71.0425	78.1049
ENSMUSG00000032952	Ap4b1	-0.0415126	4.05569	0.0437551	0.83431	1	-0.104319	4.05569	0.276504	0.599002	1	-0.145831	4.05569	0.542977	0.461202	1	16.8529	16.3406	18.6299	18.2396	18.0941	15.6019	15.8344	14.8076	14.4434	18.6299
ENSMUSG00000001998	Ap4e1	0.0188488	4.59816	0.00190021	0.96523	1	0.618723	4.59816	2.04309	0.152899	1	0.637572	4.59816	2.16795	0.140914	0.846835	27.8375	8.75778	21.3223	22.007	21.3689	22.9346	20.1462	44.9013	27.3345	44.9013
ENSMUSG00000019518	Ap4m1	0.132873	6.74562	0.321249	0.570858	1	0.00890184	6.74562	0.00144461	0.969681	1	0.141775	6.74562	0.366331	0.545011	1	106.494	93.7951	111.686	111.159	111.096	111.755	97.3818	118.908	102.574	118.908
ENSMUSG00000020955	Ap4s1	-0.328122	3.71246	1.48169	0.22351	1	0.0850054	3.71246	0.0993482	0.752613	1	-0.243117	3.71246	0.822357	0.364492	1	10.7351	19.8576	13.6128	10.5671	12.2165	12.4675	14.1301	9.79181	13.87	19.8576
ENSMUSG00000036291	Ap5m1	0.0133012	3.6356	0.0023361	0.961451	1	0.133466	3.6356	0.2375	0.626017	1	0.146767	3.6356	0.288155	0.591405	1	15.6052	8.44085	11.5465	13.7133	11.2493	11.4701	12.0555	15.872	10.8826	15.872
ENSMUSG00000039623	Ap5z1	-0.0234622	3.9993	0.0107659	0.917361	1	-0.09669	3.9993	0.183529	0.668358	1	-0.120152	3.9993	0.285199	0.593313	1	14.9842	16.8172	17.7838	16.5201	13.7712	17.5108	14.5077	17.3579	13.7748	17.7838
ENSMUSG00000019979	Apaf1	-0.379514	5.74393	3.12537	0.0770824	1	-0.111878	5.74393	0.272524	0.601644	1	-0.491392	5.74393	5.2414	0.0220556	0.483608	67.0293	50.1766	52.4843	60.3281	47.702	48.1597	49.4442	59.5279	46.5354	67.0293
ENSMUSG00000030519	Apba2	-0.235932	2.74097	0.751441	0.38602	1	0.542249	2.74097	4.04418	0.0443239	1	0.306317	2.74097	1.32485	0.249724	0.938915	6.55475	6.19283	6.30655	6.04581	4.3803	5.74155	10.5491	6.53109	7.04594	10.5491
ENSMUSG00000004931	Apba3	-0.235626	4.46544	1.3961	0.237378	1	-0.11983	4.46544	0.359737	0.548653	1	-0.355456	4.46544	3.19487	0.0738697	0.731458	22.151	26.8917	25.6754	23.3404	21.786	17.8285	22.2376	18.2683	19.8447	26.8917
ENSMUSG00000037032	Apbb1	-0.059048	5.5917	0.0954186	0.757398	1	-0.285621	5.5917	2.2315	0.135223	1	-0.344669	5.5917	3.25433	0.0712348	0.727177	43.6211	51.8355	55.1294	44.7068	49.6294	54.9192	42.5062	44.599	46.251	55.1294
ENSMUSG00000029207	Apbb2	0.300603	6.21752	3.10881	0.07787	1	0.215874	6.21752	1.6178	0.203399	1	0.516477	6.21752	9.21152	0.00240497	0.135553	70.2453	57.6015	56.5969	81.7932	69.1632	65.2524	83.2044	97.2119	87.6485	97.2119
ENSMUSG00000005871	Apc	0.000522424	6.68115	2.11226e-06	0.99884	1	0.634693	6.68115	3.0977	0.0784032	1	0.635215	6.68115	3.10287	0.0781544	0.732995	112.954	69.7452	84.0989	106.367	89.3328	94.0049	93.1197	173.987	98.6904	173.987
ENSMUSG00000071847	Apcdd1	0.537144	6.9075	6.31293	0.011986	0.716064	2.62685	6.9075	138.529	5.58379e-32	5.9378e-28	3.16399	6.9075	191.611	1.41459e-43	9.02565e-40	32.6242	30.1382	29.9869	41.2232	55.9922	37.1531	338.486	289.735	223.52	338.486
ENSMUSG00000032590	Apeh	-0.476008	5.07304	2.13948	0.14355	1	-0.343566	5.07304	1.1128	0.291475	1	-0.819574	5.07304	6.28716	0.0121615	0.367629	34.4414	46.9658	44.9579	32.0012	32.6823	29.9892	35.8488	20.212	25.1802	46.9658
ENSMUSG00000079042	Apela	-0.0841037	3.87113	0.0614857	0.804163	1	-0.594617	3.87113	3.0245	0.0820155	1	-0.67872	3.87113	3.94369	0.0470475	0.64223	16.0765	23.5911	11.5297	16.7796	16.8926	14.8856	14.4776	5.71881	11.256	23.5911
ENSMUSG00000035960	Apex1	-0.239392	6.88331	0.916151	0.338488	1	-0.0800986	6.88331	0.102589	0.748745	1	-0.31949	6.88331	1.63118	0.201541	0.884485	100.153	158.343	141.258	104.309	123.587	112.768	139.556	68.2344	113.65	158.343
ENSMUSG00000025269	Apex2	0.000458139	5.0734	7.23484e-06	0.997854	1	-0.00751351	5.0734	0.00196626	0.964631	1	-0.00705537	5.0734	0.00173649	0.966761	1	31.0401	33.8084	28.5192	30.1914	35.5361	33.7157	36.2061	34.9056	38.2372	38.2372
ENSMUSG00000015750	Aph1a	-0.00365368	6.37535	0.000409731	0.98385	1	0.0445291	6.37535	0.0608866	0.8051	1	0.0408755	6.37535	0.0514031	0.82064	1	73.1576	97.8535	88.0904	80.5393	86.6421	81.8963	81.6342	68.1503	88.4319	97.8535
ENSMUSG00000032375	Aph1b	0.61329	2.93506	3.04841	0.0808162	1	-0.18503	2.93506	0.282803	0.59487	1	0.42826	2.93506	1.49266	0.221805	0.9017	4.64281	5.36127	7.82634	6.5823	11.5024	8.79774	12.4379	5.11534	5.9205	12.4379
ENSMUSG00000027193	Api5	0.131635	7.94056	0.634996	0.425529	1	0.13284	7.94056	0.64769	0.42094	1	0.264475	7.94056	2.56459	0.109281	0.794149	247.429	198.197	223.569	235.959	259.906	249.661	258.106	263.937	273.345	273.345
ENSMUSG00000010911	Apip	-0.0395525	4.72423	0.0289157	0.864974	1	-0.150734	4.72423	0.418916	0.517478	1	-0.190287	4.72423	0.671361	0.412577	1	22.0986	37.4969	28.0491	23.6888	27.1816	26.5557	29.9976	18.6093	23.5256	37.4969
ENSMUSG00000073705	Apitd1	-0.109298	3.91203	0.224776	0.635424	1	-0.0123541	3.91203	0.0028754	0.957236	1	-0.121652	3.91203	0.281419	0.595773	1	11.7824	18.8837	17.4883	13.9346	15.7287	12.8415	16.4465	10.9366	16.6973	18.8837
ENSMUSG00000006651	Aplp1	-0.170194	5.10129	0.671306	0.412597	1	-0.25304	5.10129	1.47704	0.224238	1	-0.423234	5.10129	4.14424	0.0417763	0.617618	37.3372	39.1201	39.2882	36.5202	37.922	28.5505	36.6573	25.0154	27.7933	39.2882
ENSMUSG00000031996	Aplp2	-0.000164461	7.50286	8.81518e-07	0.999251	1	-0.0402651	7.50286	0.0528761	0.818132	1	-0.0404296	7.50286	0.0533405	0.817349	1	182.654	166.761	196.78	176.389	199.637	174.918	152.536	179.127	202.715	202.715
ENSMUSG00000033096	Apmap	0.278568	4.73877	1.87499	0.170905	1	-0.0403347	4.73877	0.0397326	0.842004	1	0.238233	4.73877	1.38362	0.239486	0.924431	20.7895	28.3526	24.1736	25.6048	27.9452	30.483	22.8167	29.205	30.0338	30.483
ENSMUSG00000028070	Apoa1bp	-0.273974	5.57382	1.47916	0.223905	1	-0.126974	5.57382	0.317265	0.573256	1	-0.400948	5.57382	3.16823	0.0750837	0.73258	45.9777	69.9076	48.7832	41.049	50.0875	45.1946	48.2972	33.2239	45.4508	69.9076
ENSMUSG00000022548	Apod	-0.0779747	3.25498	0.0732171	0.786709	1	1.0978	3.25498	14.8285	0.000117745	0.0536613	1.01983	3.25498	12.8653	0.000334729	0.0315933	5.71853	8.65793	5.9113	7.25869	7.94188	5.74222	19.2277	12.0641	12.4329	19.2277
ENSMUSG00000002985	Apoe	0.015818	4.07462	0.00454659	0.946241	1	-0.106511	4.07462	0.206668	0.649392	1	-0.0906927	4.07462	0.150496	0.698061	1	12.3585	22.2925	16.7132	15.328	17.5103	17.8285	16.7361	14.3954	17.7109	22.2925
ENSMUSG00000079508	Apoo	0.0547642	4.44365	0.0591873	0.807785	1	0.0619034	4.44365	0.0759941	0.782801	1	0.116668	4.44365	0.270579	0.602944	1	15.4946	27.7033	20.1043	20.031	21.0734	24.1869	26.3198	16.8799	23.3656	27.7033
ENSMUSG00000025525	Apool	-0.137726	5.13155	0.443381	0.505495	1	-0.0381172	5.13155	0.0339412	0.853832	1	-0.175843	5.13155	0.725343	0.394397	1	30.4248	46.3706	36.5269	33.3269	35.5296	33.9738	37.6418	26.3063	34.6749	46.3706
ENSMUSG00000037787	Apopt1	-0.0673291	4.44471	0.112183	0.737673	1	-0.146551	4.44471	0.531544	0.465958	1	-0.21388	4.44471	1.13901	0.285862	0.95224	19.1967	27.5384	21.605	20.8571	20.8457	23.0425	22.5447	18.6523	20.944	27.5384
ENSMUSG00000022892	App	-0.163672	7.42395	1.08738	0.297052	1	0.0292179	7.42395	0.0346818	0.852264	1	-0.134454	7.42395	0.735573	0.391083	1	201.663	165.138	181.181	165.996	164.566	159.272	170.314	169.116	167.4	201.663
ENSMUSG00000018481	Appbp2	0.258234	7.07521	1.20307	0.272709	1	0.154137	7.07521	0.429913	0.512032	1	0.412371	7.07521	3.06702	0.0798959	0.732995	134.877	97.1926	111.796	134.817	133.904	146.868	103.912	197.374	151.783	197.374
ENSMUSG00000040760	Appl1	0.0292904	6.5159	0.0144772	0.904229	1	0.271591	6.5159	1.24606	0.264307	1	0.300881	6.5159	1.52871	0.216306	0.894343	95.7761	68.6334	84.1034	93.8677	88.3737	94.0672	78.2675	121.398	98.0779	121.398
ENSMUSG00000020263	Appl2	0.0803173	6.14582	0.157993	0.691011	1	-0.0148694	6.14582	0.00542371	0.941292	1	0.065448	6.14582	0.10527	0.745595	1	79.4893	59.4808	77.315	72.8825	64.1319	70.4567	66.5887	79.4839	66.4899	79.4893
ENSMUSG00000006589	Aprt	-0.184087	6.17644	0.453063	0.500884	1	-0.181908	6.17644	0.441861	0.506226	1	-0.365995	6.17644	1.78805	0.181164	0.884485	59.6976	102.156	82.9847	65.0862	73.7569	73.6205	81.1903	41.0915	70.7368	102.156
ENSMUSG00000028411	Aptx	0.0971452	4.79446	0.178644	0.672541	1	-0.210787	4.79446	0.84211	0.358794	1	-0.113642	4.79446	0.24531	0.620397	1	22.7567	30.7976	28.1612	25.0896	27.891	31.9908	29.2655	23.3385	29.7205	31.9908
ENSMUSG00000040383	Aqr	0.14079	6.17713	0.398742	0.52774	1	0.22411	6.17713	1.01394	0.313961	1	0.3649	6.17713	2.68333	0.101403	0.779512	78.9746	48.8905	62.4071	75.7167	68.8366	69.7016	75.3311	100.536	69.7767	100.536
ENSMUSG00000001127	Araf	-0.105648	6.51936	0.46869	0.493591	1	0.0578642	6.51936	0.140876	0.707412	1	-0.0477842	6.51936	0.0964162	0.756173	1	101.109	90.799	92.3883	86.1415	84.1768	87.7801	96.2867	98.7315	87.2666	101.109
ENSMUSG00000032812	Arap1	-0.214014	3.96738	0.448441	0.503076	1	-0.118115	3.96738	0.135656	0.712639	1	-0.33213	3.96738	1.07828	0.299083	0.95224	18.1711	17.4228	18.8932	17.2441	13.1327	14.6493	14.246	13.1045	13.1231	18.8932
ENSMUSG00000024451	Arap3	-0.413881	2.98561	3.02717	0.0818808	1	0.175488	2.98561	0.545217	0.460279	1	-0.238393	2.98561	1.04071	0.307656	0.952528	8.11678	7.46691	11.2875	6.21251	6.76996	7.1688	7.52835	8.30599	7.46844	11.2875
ENSMUSG00000022602	Arc	0.643972	4.38446	2.85722	0.0909645	1	-0.718619	4.38446	3.55437	0.0593888	1	-0.0746472	4.38446	0.0385676	0.844308	1	8.48335	18.7755	25.7723	36.5202	26.8762	19.2623	13.2035	14.9556	23.4189	36.5202
ENSMUSG00000032096	Arcn1	0.168172	8.01981	0.868601	0.351343	1	0.00900983	8.01981	0.00249733	0.960144	1	0.177182	8.01981	0.965072	0.325912	0.96917	278.18	207.931	229.952	277.322	258.22	281.754	243.422	295.775	262.375	295.775
ENSMUSG00000042350	Arel1	-0.229235	4.96597	0.93868	0.332617	1	0.271956	4.96597	1.32438	0.249808	1	0.0427206	4.96597	0.0329297	0.856002	1	39.3271	26.2424	34.2015	33.385	26.2654	23.6882	37.1205	33.297	26.8331	39.3271
ENSMUSG00000048076	Arf1	0.0128009	8.62018	0.0053639	0.941616	1	-0.100755	8.62018	0.33228	0.56432	1	-0.0879538	8.62018	0.253292	0.614766	1	366.355	459.756	372.39	388.891	419.228	399.333	380.934	334.406	419.353	459.756
ENSMUSG00000062421	Arf2	0.158561	6.48091	0.792868	0.373234	1	-0.177485	6.48091	0.994587	0.318624	1	-0.0189241	6.48091	0.0113098	0.915307	1	74.5698	99.9915	83.3722	89.878	101.193	100.738	79.1634	72.2937	101.944	101.944
ENSMUSG00000051853	Arf3	0.0483782	6.17499	0.0919139	0.761758	1	-0.203632	6.17499	1.62851	0.20191	1	-0.155254	6.17499	0.948737	0.330041	0.975082	78.8708	71.4822	73.6797	80.9228	71.7829	72.7095	71.2336	67.3039	61.4797	80.9228
ENSMUSG00000021877	Arf4	-0.0597986	8.34321	0.0922662	0.761316	1	-0.0391396	8.34321	0.0395318	0.842399	1	-0.0989383	8.34321	0.252632	0.615228	1	324.337	388.692	281.25	333.153	331.49	328.296	332.811	272.093	329.94	388.692
ENSMUSG00000020440	Arf5	-0.145207	7.13004	0.332922	0.563943	1	-0.21052	7.13004	0.699084	0.403092	1	-0.355727	7.13004	1.99422	0.1579	0.861453	109.445	195.222	154.633	129.011	147.259	150.545	143.27	84.9598	145.688	195.222
ENSMUSG00000044147	Arf6	0.0670945	6.9601	0.10133	0.75024	1	-0.195698	6.9601	0.86142	0.353342	1	-0.128603	6.9601	0.372256	0.541777	1	105.463	149.174	122.367	126.047	143.277	128.655	130.412	85.2625	129.25	149.174
ENSMUSG00000027575	Arfgap1	-0.0466956	6.41809	0.0877762	0.767023	1	-0.0704312	6.41809	0.19978	0.654899	1	-0.117127	6.41809	0.554065	0.456662	1	97.6936	86.7352	88.8099	85.2657	89.6186	78.7832	82.8123	81.3868	77.6646	97.6936
ENSMUSG00000027255	Arfgap2	0.178401	6.93534	1.06905	0.301161	1	-0.125531	6.93534	0.530314	0.466475	1	0.0528702	6.93534	0.0940572	0.759081	1	110.623	106.766	131.739	127.547	143.176	131.299	109.052	115.897	124.573	143.176
ENSMUSG00000054277	Arfgap3	-0.0905397	4.58664	0.274829	0.600111	1	-0.147049	4.58664	0.724304	0.394736	1	-0.237589	4.58664	1.90544	0.167471	0.874529	25.9213	25.5931	25.2394	25.5467	22.2442	24.6233	22.2376	21.8976	22.1386	25.9213
ENSMUSG00000067851	Arfgef1	0.0153779	6.4843	0.00660453	0.935229	1	0.290487	6.4843	2.36304	0.12424	1	0.305865	6.4843	2.6217	0.105411	0.783769	95.2279	68.6558	79.8434	83.8473	77.52	89.594	81.1901	135.224	93.5103	135.224
ENSMUSG00000074582	Arfgef2	-0.0775161	4.72169	0.0984721	0.753671	1	0.238169	4.72169	0.935048	0.333555	1	0.160652	4.72169	0.426951	0.513489	1	27.6494	20.6152	27.5647	23.5727	25.1456	25.9324	21.311	38.0712	26.4596	38.0712
ENSMUSG00000074513	Arfip1	0.158724	5.69663	0.933518	0.333951	1	-0.0242068	5.69663	0.0218427	0.882506	1	0.134517	5.69663	0.674137	0.411613	1	51.0572	51.2944	44.1673	52.6113	54.649	56.0097	47.3128	52.1151	56.705	56.705
ENSMUSG00000030881	Arfip2	0.0178591	5.98091	0.00971181	0.921497	1	-0.119786	5.98091	0.437383	0.508388	1	-0.101927	5.98091	0.317196	0.573297	1	65.0914	65.7954	62.1959	71.0084	64.1874	58.6523	67.1181	56.8752	56.7068	71.0084
ENSMUSG00000038671	Arfrp1	-0.0657934	5.62242	0.157739	0.691246	1	-0.0255313	5.62242	0.0237619	0.877492	1	-0.0913246	5.62242	0.305132	0.580683	1	48.6637	56.11	51.226	52.7635	48.1798	47.479	50.2831	39.0174	48.9011	56.11
ENSMUSG00000040459	Arglu1	0.0223567	7.62068	0.0170086	0.896236	1	-0.0833811	7.62068	0.236681	0.626613	1	-0.0610244	7.62068	0.126846	0.721725	1	176.527	221.085	192.129	191.078	196.38	215.874	190.641	176.106	210.717	221.085
ENSMUSG00000027247	Arhgap1	0.16035	5.71583	0.580908	0.445956	1	0.00452194	5.71583	0.000463971	0.982815	1	0.164871	5.71583	0.616665	0.432289	1	54.1108	48.7201	48.5913	56.012	56.046	52.1804	47.7313	60.1641	48.5192	60.1641
ENSMUSG00000037148	Arhgap10	-0.0259147	5.60991	0.025902	0.87214	1	-0.122842	5.60991	0.582435	0.44536	1	-0.148757	5.60991	0.856767	0.354645	1	46.5537	49.076	55.2747	47.6679	49.9857	51.8024	46.1546	44.4041	47.798	55.2747
ENSMUSG00000041219	Arhgap11a	0.160774	6.26881	0.656078	0.417948	1	0.032385	6.26881	0.0267211	0.870152	1	0.193159	6.26881	0.949712	0.329792	0.975082	84.3098	57.8413	69.3233	89.53	73.146	76.5506	84.7805	89.7095	67.856	89.7095
ENSMUSG00000041225	Arhgap12	0.110345	5.73234	0.287696	0.591701	1	0.198856	5.73234	0.939424	0.332426	1	0.309201	5.73234	2.26928	0.131961	0.835472	50.4865	46.8047	47.3789	53.9016	49.6815	55.3576	49.6338	66.0315	58.2031	66.0315
ENSMUSG00000030766	Arhgap17	0.0441283	5.59377	0.0715014	0.789163	1	0.065052	5.59377	0.15631	0.692577	1	0.10918	5.59377	0.441163	0.506562	1	47.5486	48.3184	43.0183	43.3714	46.9825	52.8621	47.9498	53.8063	49.8785	53.8063
ENSMUSG00000039031	Arhgap18	0.0216666	4.37815	0.0129105	0.909536	1	0.201415	4.37815	1.13028	0.287717	1	0.223082	4.37815	1.39023	0.238366	0.923194	20.2134	21.5891	16.471	21.7728	17.5612	21.8804	23.3958	22.604	20.8049	23.3958
ENSMUSG00000025154	Arhgap19	-0.0424474	5.13177	0.0324532	0.857037	1	0.092653	5.13177	0.155114	0.693696	1	0.0502056	5.13177	0.045642	0.830828	1	44.519	25.9734	32.7049	39.8913	31.156	32.2938	40.3663	35.9787	31.7981	44.519
ENSMUSG00000036591	Arhgap21	0.053573	5.94664	0.0191552	0.889923	1	0.454414	5.94664	1.37601	0.240782	1	0.507987	5.94664	1.71692	0.19009	0.884485	64.6725	39.066	50.5272	61.3122	57.9773	63.4594	50.9611	100.646	65.2423	100.646
ENSMUSG00000049807	Arhgap23	0.250891	5.12783	1.52335	0.217113	1	0.0747798	5.12783	0.137016	0.711265	1	0.325671	5.12783	2.58599	0.107813	0.789302	32.5061	25.6443	30.7759	35.0463	34.9567	33.3359	30.0083	51.3627	39.9055	51.3627
ENSMUSG00000057315	Arhgap24	0.172864	4.44374	0.827655	0.362951	1	0.339752	4.44374	3.26552	0.0707506	1	0.512616	4.44374	7.4063	0.00649958	0.263513	20.7895	15.1502	18.6994	19.3342	20.3607	22.3168	25.3068	29.96	22.8854	29.96
ENSMUSG00000024043	Arhgap28	-0.016926	6.76394	0.00682204	0.934173	1	0.265746	6.76394	1.68353	0.194456	1	0.24882	6.76394	1.47752	0.224162	0.905013	124.265	89.4947	96.5006	108.109	103.229	96.4358	110.319	138.571	110.159	138.571
ENSMUSG00000039831	Arhgap29	0.0749703	6.02014	0.0698927	0.791493	1	0.111412	6.02014	0.15469	0.694093	1	0.186382	6.02014	0.432657	0.510688	1	79.335	45.9377	53.8699	70.1955	62.813	68.6335	62.4853	76.7756	63.1083	79.335
ENSMUSG00000022799	Arhgap31	-0.0239594	4.6093	0.00768234	0.930156	1	0.424705	4.6093	2.43335	0.118779	1	0.400746	4.6093	2.16874	0.140842	0.846755	27.3331	14.6806	19.6725	23.924	18.8223	22.8838	24.9586	43.6622	22.4368	43.6622
ENSMUSG00000041444	Arhgap32	0.146657	5.83443	0.153083	0.695607	1	0.598046	5.83443	2.53545	0.111315	1	0.744703	5.83443	3.91625	0.0478215	0.642544	63.8395	35.9344	46.2677	63.5308	50.9574	49.3164	53.346	93.1086	56.0201	93.1086
ENSMUSG00000036882	Arhgap33	-0.103189	5.8952	0.264677	0.606925	1	0.146682	5.8952	0.536327	0.463959	1	0.0434923	5.8952	0.0473042	0.827822	1	70.2756	48.9678	59.2956	63.2863	51.1565	51.74	62.5432	76.2884	51.0521	76.2884
ENSMUSG00000058230	Arhgap35	0.141194	7.54921	0.340016	0.55982	1	0.224103	7.54921	0.857192	0.354526	1	0.365297	7.54921	2.27377	0.13158	0.835472	196.478	138.083	168.094	196.802	189.172	178.284	170.058	267.424	180.193	267.424
ENSMUSG00000033697	Arhgap39	-0.196179	4.96553	0.86425	0.352552	1	0.262453	4.96553	1.5521	0.212826	1	0.0662734	4.96553	0.0993648	0.752593	1	34.0358	26.9735	33.1347	32.8884	30.3269	27.1532	30.5281	37.1002	28.0625	37.1002
ENSMUSG00000050730	Arhgap42	0.202839	6.07744	1.12536	0.288768	1	0.186226	6.07744	0.954514	0.328573	1	0.389065	6.07744	4.15299	0.041561	0.617261	61.2688	54.4327	58.7627	67.5829	65.0016	73.9319	59.1846	93.2901	73.2443	93.2901
ENSMUSG00000035133	Arhgap5	0.0618999	6.16169	0.0189124	0.890618	1	0.536702	6.16169	1.41575	0.234104	1	0.598602	6.16169	1.75895	0.184755	0.884485	99.8626	24.0781	57.9391	78.0918	58.2827	58.1608	71.1718	127.488	67.9095	127.488
ENSMUSG00000025132	Arhgdia	-0.169662	8.31373	0.674981	0.41132	1	-0.0903991	8.31373	0.191663	0.661536	1	-0.260061	8.31373	1.58527	0.208004	0.885237	317.812	387.414	339.448	309.406	333.713	282.201	375.259	232.202	285.508	387.414
ENSMUSG00000040940	Arhgef1	-0.332097	7.08811	3.31572	0.0686201	1	-0.0830001	7.08811	0.207268	0.648917	1	-0.415097	7.08811	5.18012	0.0228467	0.493295	176.894	148.093	147.27	140.914	124.15	121.569	126.882	125.154	112.779	176.894
ENSMUSG00000071176	Arhgef10	-0.230111	4.8354	1.73136	0.188237	1	0.118824	4.8354	0.463332	0.496071	1	-0.111287	4.8354	0.410991	0.521467	1	40.008	21.9683	31.8762	29.7853	25.1965	22.1922	26.6011	33.8101	24.4858	40.008
ENSMUSG00000040964	Arhgef10l	-0.0215996	5.37397	0.0130929	0.908901	1	-0.209352	5.37397	1.22911	0.26758	1	-0.230952	5.37397	1.49981	0.2207	0.900245	38.5416	41.6632	48.6863	42.3263	42.8086	42.2648	36.0202	39.1428	40.9164	48.6863
ENSMUSG00000041977	Arhgef11	-0.0432263	6.05268	0.0294164	0.863821	1	0.150509	6.05268	0.357314	0.550002	1	0.107283	6.05268	0.181784	0.669844	1	83.7336	46.7506	62.7196	73.8983	59.2316	56.7916	61.2126	95.5867	56.3626	95.5867
ENSMUSG00000059495	Arhgef12	0.0713503	7.21608	0.0753007	0.78377	1	0.328257	7.21608	1.59319	0.206872	1	0.399607	7.21608	2.35906	0.124557	0.829866	170.87	98.7451	123.715	151.945	132.485	133.327	129.197	244.088	152.516	244.088
ENSMUSG00000032875	Arhgef17	0.0143472	7.38223	0.00349074	0.952886	1	0.163827	7.38223	0.455432	0.499767	1	0.178174	7.38223	0.538847	0.462911	1	200.092	116.008	157.056	173.195	158.305	145.059	141.012	250.154	159.398	250.154
ENSMUSG00000004568	Arhgef18	-0.045989	4.75842	0.0431753	0.835395	1	0.136696	4.75842	0.382995	0.536005	1	0.0907072	4.75842	0.169363	0.680678	1	32.6242	20.8857	27.7585	31.5851	23.5676	23.1271	30.1713	29.2779	23.6857	32.6242
ENSMUSG00000028059	Arhgef2	-0.263941	6.60907	1.96412	0.161073	1	-0.0323211	6.60907	0.0294943	0.863643	1	-0.296262	6.60907	2.48033	0.115278	0.808801	109.895	93.4045	111.953	102.5	89.8196	88.2319	102.131	95.3567	84.3957	111.953
ENSMUSG00000019467	Arhgef25	-0.377573	7.08441	4.41174	0.0356924	1	-0.168214	7.08441	0.875736	0.349372	1	-0.545787	7.08441	9.19898	0.0024215	0.135766	141.389	180.018	173.624	129.475	127.662	123.927	120.338	97.4796	126.75	180.018
ENSMUSG00000036885	Arhgef26	-0.537126	3.53027	5.64018	0.0175534	0.857632	-0.0633707	3.53027	0.0775804	0.780604	1	-0.600497	3.53027	7.08799	0.00776021	0.290912	18.3855	12.6613	12.4502	11.5003	10.384	10.4103	8.51599	9.91359	8.92644	18.3855
ENSMUSG00000021662	Arhgef28	-0.0658963	4.91382	0.0999342	0.751909	1	0.0157288	4.91382	0.00571909	0.939718	1	-0.0501675	4.91382	0.0584127	0.809023	1	33.8287	26.026	32.07	30.0174	28.1997	30.1713	24.1486	37.8519	27.9533	37.8519
ENSMUSG00000021895	Arhgef3	0.406685	5.46408	4.99206	0.0254639	0.968732	-0.0629137	5.46408	0.120916	0.728044	1	0.343771	5.46408	3.58625	0.0582595	0.685318	33.305	34.0881	42.5339	49.4678	43.0631	54.2959	47.7181	48.7398	43.2103	54.2959
ENSMUSG00000051517	Arhgef39	-0.508715	3.92775	2.98079	0.0842584	1	-0.0733888	3.92775	0.0619065	0.803508	1	-0.582104	3.92775	3.90668	0.0480946	0.643175	17.8046	19.9658	16.2772	15.4442	13.1836	13.9012	18.1839	9.9136	11.6294	19.9658
ENSMUSG00000004562	Arhgef40	-0.00299404	8.2202	0.000297079	0.986248	1	-0.052373	8.2202	0.0909706	0.762947	1	-0.0553671	8.2202	0.101679	0.749824	1	330.771	234.338	310.327	307.072	290.857	291.209	277.643	354.054	286.656	354.054
ENSMUSG00000033542	Arhgef5	0.344051	4.78966	3.66992	0.0554027	1	-0.114635	4.78966	0.413825	0.520034	1	0.229416	4.78966	1.64294	0.199923	0.884485	27.198	19.561	23.0499	32.6764	30.7084	28.1435	24.0328	34.8771	27.6851	34.8771
ENSMUSG00000031511	Arhgef7	-0.00581121	6.82694	0.00107196	0.973881	1	0.0625832	6.82694	0.124585	0.724114	1	0.056772	6.82694	0.102617	0.748712	1	126.726	98.9096	106.092	118.734	113.562	104.166	104.934	133.724	113.947	133.724
ENSMUSG00000025656	Arhgef9	-0.129764	4.64227	0.37133	0.54228	1	0.187415	4.64227	0.780797	0.376898	1	0.0576506	4.64227	0.0743555	0.785098	1	30.332	18.6696	24.0779	24.5693	21.6594	22.0078	26.2321	31.7368	24.4353	31.7368
ENSMUSG00000007880	Arid1a	0.100012	8.50452	0.161028	0.688212	1	0.310262	8.50452	1.54821	0.2134	1	0.410274	8.50452	2.70347	0.10013	0.776457	403.989	231.938	315.966	357.988	338.566	334.742	329.969	574.637	379.554	574.637
ENSMUSG00000069729	Arid1b	0.31625	7.3074	1.50455	0.219973	1	0.120144	7.3074	0.217888	0.640654	1	0.436394	7.3074	2.86321	0.0906264	0.753617	147.411	103.834	138.368	172.144	159.374	167.563	116.979	254.806	163.879	254.806
ENSMUSG00000033237	Arid2	0.0566832	7.4791	0.0990378	0.752987	1	0.224049	7.4791	1.54973	0.213176	1	0.280732	7.4791	2.4322	0.118866	0.816371	196.898	136.731	145.768	184.343	160.647	163.885	173.789	259.798	182.763	259.798
ENSMUSG00000019564	Arid3a	0.269082	4.1705	1.09838	0.294622	1	-0.147523	4.1705	0.332582	0.564142	1	0.121559	4.1705	0.225389	0.634964	1	17.5531	12.2301	19.4476	21.2543	20.3634	16.4571	13.7291	17.3947	22.7555	22.7555
ENSMUSG00000004661	Arid3b	0.0335429	3.30869	0.0162855	0.898454	1	-0.363876	3.30869	1.91514	0.166394	1	-0.330333	3.30869	1.59532	0.206567	0.884485	10.7351	10.2805	10.4639	10.2187	10.2313	9.78694	7.93373	9.03574	9.65348	10.7351
ENSMUSG00000048118	Arid4a	0.214079	5.24128	0.536017	0.464088	1	0.20506	5.24128	0.494404	0.481969	1	0.419139	5.24128	2.05866	0.151344	0.856923	37.6514	20.0741	38.3677	42.7328	34.0025	38.2128	34.7462	55.2678	38.2491	55.2678
ENSMUSG00000039219	Arid4b	0.345548	7.3192	1.99576	0.15774	1	0.270266	7.3192	1.22452	0.268474	1	0.615814	7.3192	6.31626	0.0119636	0.366024	144.237	97.4609	141.219	151.92	161.878	171.823	133.846	236.893	196.859	236.893
ENSMUSG00000037447	Arid5a	0.455748	3.54868	2.31336	0.128267	1	-0.161886	3.54868	0.297587	0.585399	1	0.293862	3.54868	0.969097	0.324906	0.968481	8.77834	9.92591	8.4185	13.0837	14.0373	12.8268	7.09977	14.5701	15.5892	15.5892
ENSMUSG00000019947	Arid5b	0.214622	5.36003	0.16792	0.681967	1	0.44951	5.36003	0.735889	0.390981	1	0.664132	5.36003	1.59862	0.206099	0.884485	54.9323	11.2004	31.2949	41.5715	39.7544	32.4778	29.3606	88.4186	39.0493	88.4186
ENSMUSG00000025234	Arih1	0.117595	7.75844	0.209171	0.647418	1	0.305419	7.75844	1.41044	0.234984	1	0.423014	7.75844	2.7003	0.100329	0.77692	205.171	171.739	185.008	217.844	215.621	235.199	187.514	279.7	249.979	279.7
ENSMUSG00000064145	Arih2	0.243584	6.60381	1.13615	0.286467	1	0.126425	6.60381	0.307204	0.579401	1	0.370009	6.60381	2.62356	0.105288	0.783769	89.434	79.851	85.8078	97.1426	100.095	109.928	78.2576	124.124	109.715	124.124
ENSMUSG00000060904	Arl1	0.055487	7.27682	0.127377	0.721167	1	-0.00332514	7.27682	0.000458074	0.982924	1	0.0521619	7.27682	0.112764	0.73702	1	142.751	166.058	144.993	152.816	159.171	169.807	158.153	129.997	171.187	171.187
ENSMUSG00000025870	Arl10	-0.0886975	3.14763	0.077325	0.780956	1	0.201931	3.14763	0.40379	0.525138	1	0.113234	3.14763	0.128273	0.720229	1	10.1591	4.7074	11.5297	8.4769	8.65335	6.48309	10.3659	9.40209	9.01546	11.5297
ENSMUSG00000022911	Arl13b	-0.0221192	4.56571	0.0107125	0.917565	1	-0.0333542	4.56571	0.0244483	0.87575	1	-0.0554734	4.56571	0.068001	0.79427	1	24.7169	21.535	26.1598	23.7468	22.2951	22.6285	26.523	24.4795	20.1648	26.523
ENSMUSG00000027122	Arl14ep	0.21752	6.07216	0.687483	0.407022	1	0.184639	6.07216	0.497142	0.480759	1	0.402159	6.07216	2.35088	0.125213	0.829933	64.9866	47.8315	60.3613	63.2863	63.8309	84.5919	54.0883	82.9136	82.6866	84.5919
ENSMUSG00000042348	Arl15	0.212047	5.53283	1.75882	0.184771	1	-0.143584	5.53283	0.810858	0.367867	1	0.0684638	5.53283	0.184074	0.667895	1	45.6635	41.6091	42.0979	52.0805	48.8659	50.7426	45.3438	42.1145	47.3713	52.0805
ENSMUSG00000057594	Arl16	-0.113537	3.37583	0.146048	0.702341	1	-0.173455	3.37583	0.338926	0.56045	1	-0.286992	3.37583	0.935622	0.333406	0.979495	9.71382	13.6574	11.2622	10.5249	11.0823	8.3219	12.0608	7.56028	8.50623	13.6574
ENSMUSG00000024944	Arl2	-0.427331	4.45543	2.00697	0.156578	1	-0.0819684	4.45543	0.0738018	0.78588	1	-0.509299	4.45543	2.85608	0.0910289	0.754875	19.7421	33.4388	24.9003	20.3793	20.5135	17.8285	27.4495	14.639	17.8709	33.4388
ENSMUSG00000031776	Arl2bp	0.106946	7.36618	0.34399	0.557535	1	-0.125568	7.36618	0.474529	0.490911	1	-0.0186221	7.36618	0.010441	0.918613	1	136.257	173.579	169.215	161.061	177.444	182.96	151.436	145.196	186.925	186.925
ENSMUSG00000025035	Arl3	-0.207927	5.46338	0.512124	0.474221	1	-0.204836	5.46338	0.496039	0.481246	1	-0.412764	5.46338	2.0138	0.155875	0.861102	34.5094	68.0138	48.3957	44.7649	47.3897	38.2128	51.714	26.1602	37.2889	68.0138
ENSMUSG00000047446	Arl4a	0.0578494	6.18781	0.0509082	0.82149	1	-0.297276	6.18781	1.34177	0.246722	1	-0.239427	6.18781	0.870772	0.350742	1	63.3231	88.9329	65.6746	80.8956	83.2523	76.113	73.5978	48.2268	75.427	88.9329
ENSMUSG00000049866	Arl4c	-0.0763417	5.02017	0.18611	0.666174	1	-0.615511	5.02017	11.885	0.000565888	0.173586	-0.691852	5.02017	15.0611	0.000104085	0.0127712	36.9183	40.9598	34.9282	37.275	37.4129	32.7271	22.4113	22.3604	26.3529	40.9598
ENSMUSG00000036093	Arl5a	0.171062	7.24773	1.26776	0.260188	1	0.0286243	7.24773	0.0356074	0.850329	1	0.199686	7.24773	1.73075	0.188315	0.884485	136.728	138.679	140.681	156.184	164.006	162.389	162.497	146.171	159.665	164.006
ENSMUSG00000017418	Arl5b	0.175867	7.54815	0.427268	0.513332	1	-0.0922927	7.54815	0.117966	0.731252	1	0.0835742	7.54815	0.0965956	0.755954	1	200.244	118.444	143.444	211.225	183.452	183.024	146.109	288.656	208.701	288.656
ENSMUSG00000022722	Arl6	-0.0398602	4.18948	0.0435375	0.834716	1	-0.260989	4.18948	1.85358	0.173368	1	-0.300849	4.18948	2.47934	0.11535	0.808889	17.0714	23.2665	19.2323	18.8698	18.6301	20.135	16.3886	13.275	16.644	23.2665
ENSMUSG00000030654	Arl6ip1	-0.211798	6.88032	0.66893	0.413425	1	-0.208818	6.88032	0.649522	0.420283	1	-0.420616	6.88032	2.63132	0.104775	0.783224	130.392	149.609	127.65	130.23	110.712	112.083	149.293	61.5763	88.181	149.609
ENSMUSG00000029404	Arl6ip4	-0.00578943	5.75826	0.000618882	0.980153	1	-0.21088	5.75826	0.820207	0.36512	1	-0.21667	5.75826	0.867214	0.351728	1	39.6413	68.1219	63.3162	46.1583	56.2467	62.7737	54.0304	39.021	57.1336	68.1219
ENSMUSG00000035199	Arl6ip5	-0.66277	3.47774	9.21418	0.00240148	0.290318	-0.146921	3.47774	0.443444	0.505465	1	-0.809691	3.47774	13.8701	0.000195888	0.0211838	11.9919	17.531	15.599	9.75421	8.90784	9.84931	8.28118	8.42777	9.12217	17.531
ENSMUSG00000026960	Arl6ip6	0.0890046	5.36021	0.23969	0.62443	1	0.145837	5.36021	0.646174	0.421484	1	0.234841	5.36021	1.6767	0.195364	0.884485	39.6413	39.2394	39.2074	43.2642	39.5508	41.8284	48.8763	35.1579	42.1674	48.8763
ENSMUSG00000026426	Arl8a	0.0285906	6.06746	0.0350439	0.851504	1	-0.0526464	6.06746	0.119215	0.729888	1	-0.0240558	6.06746	0.024934	0.874532	1	64.0964	70.3114	64.0173	63.8669	70.4547	69.7555	64.6548	65.0505	70.5234	70.5234
ENSMUSG00000030105	Arl8b	0.107846	6.59109	0.197592	0.656671	1	0.292482	6.59109	1.45532	0.227676	1	0.400328	6.59109	2.71986	0.0991065	0.773598	81.2205	90.0899	81.9192	92.2588	106.334	114.327	81.3063	103.691	115.654	115.654
ENSMUSG00000027599	Armc1	0.0749542	5.92013	0.216409	0.64179	1	0.0590635	5.92013	0.135006	0.713297	1	0.134018	5.92013	0.695568	0.404277	1	55.8225	58.3826	58.5205	57.5382	60.0134	66.888	57.7366	59.9931	69.2431	69.2431
ENSMUSG00000038525	Armc10	0.054266	6.73517	0.107505	0.743003	1	-0.189744	6.73517	1.31364	0.251737	1	-0.135478	6.73517	0.670754	0.412789	1	101.276	127.316	103.622	120.302	104.044	109.028	111.188	80.356	100.984	127.316
ENSMUSG00000042178	Armc5	-0.0527768	5.11617	0.0870936	0.767905	1	-0.199116	5.11617	1.23778	0.2659	1	-0.251893	5.11617	1.98944	0.158399	0.862624	34.1283	38.8089	37.3101	32.4981	37.0455	35.9025	30.1132	30.14	35.3965	38.8089
ENSMUSG00000002343	Armc6	-0.227358	3.37601	1.04232	0.307283	1	0.136817	3.37601	0.37762	0.53888	1	-0.0905404	3.37601	0.167589	0.682264	1	9.58771	12.2157	11.8509	9.37989	10.6933	10.1522	10.6521	8.51201	9.61011	12.2157
ENSMUSG00000032468	Armc8	0.191262	5.14595	1.35215	0.244902	1	-0.040952	5.14595	0.0625308	0.80254	1	0.15031	5.14595	0.841424	0.35899	1	35.4196	32.4874	31.3644	35.6827	38.5095	37.8629	37.2761	35.6454	33.569	38.5095
ENSMUSG00000062590	Armc9	-0.0187075	4.53235	0.0106303	0.917881	1	-0.0699662	4.53235	0.149857	0.698672	1	-0.0886737	4.53235	0.240872	0.623577	1	22.518	19.4252	24.6676	24.1537	23.6192	24.5617	23.3379	23.719	21.3921	24.6676
ENSMUSG00000033460	Armcx1	-0.161837	5.01599	0.639244	0.423985	1	-0.157885	5.01599	0.606477	0.436117	1	-0.319722	5.01599	2.49922	0.113903	0.806974	34.5618	35.3325	38.4646	33.1527	31.3556	31.231	36.4256	23.7732	26.1929	38.4646
ENSMUSG00000033436	Armcx2	0.0385963	7.69479	0.0635475	0.800974	1	-0.0994042	7.69479	0.421681	0.516099	1	-0.0608078	7.69479	0.157908	0.691089	1	203.81	207.45	213.009	213.896	213.839	211.137	202.165	188.87	209.703	213.896
ENSMUSG00000049047	Armcx3	-0.230667	5.47996	1.73297	0.188032	1	-0.0204631	5.47996	0.0136312	0.907056	1	-0.25113	5.47996	2.06422	0.150792	0.856431	50.9001	50.8615	47.7175	46.4487	41.9941	40.0206	47.776	35.8789	39.316	50.9001
ENSMUSG00000049804	Armcx4	-0.0592954	7.45981	0.0741459	0.785393	1	0.0536373	7.45981	0.0607148	0.80537	1	-0.00565813	7.45981	0.000676108	0.979256	1	207.79	132.24	193.922	183.356	164.362	165.693	143.791	218.635	173.588	218.635
ENSMUSG00000072969	Armcx5	0.275963	5.03661	1.98269	0.159107	1	0.0534191	5.03661	0.0752072	0.783901	1	0.329382	5.03661	2.845	0.0916588	0.756418	30.2244	29.1923	25.4119	31.502	33.4665	39.3188	28.6187	40.3404	36.3743	40.3404
ENSMUSG00000050394	Armcx6	-0.27405	5.06336	2.19144	0.138779	1	-0.0663005	5.06336	0.127891	0.720629	1	-0.340351	5.06336	3.3888	0.0656406	0.712182	32.8918	40.8359	38.9687	29.9594	34.0894	34.1993	33.4058	24.5368	31.3141	40.8359
ENSMUSG00000061759	Armt1	-0.212386	4.77036	1.41393	0.234405	1	0.026753	4.77036	0.0224759	0.880828	1	-0.185633	4.77036	1.09116	0.296214	0.95224	27.2927	31.1755	29.472	25.3147	26.9835	26.3039	26.5874	25.1445	26.5094	31.1755
ENSMUSG00000015522	Arnt	0.238586	6.8271	0.843316	0.35845	1	0.218522	6.8271	0.709082	0.399749	1	0.457108	6.8271	3.09174	0.0786904	0.732995	113.465	82.7942	96.6583	117.57	109.111	127.196	91.847	160.614	121.551	160.614
ENSMUSG00000015709	Arnt2	0.150199	6.76557	0.68184	0.408954	1	0.320928	6.76557	3.12254	0.0772165	1	0.471127	6.76557	6.71397	0.00956606	0.323519	108.503	79.647	90.0091	110.141	99.7678	99.4905	123.87	151.919	114.801	151.919
ENSMUSG00000055116	Arntl	0.316012	3.15617	1.93719	0.163974	1	-0.080826	3.15617	0.130359	0.71806	1	0.235186	3.15617	1.0921	0.296006	0.95224	7.80259	7.30458	7.99328	9.11554	9.36596	10.535	7.8179	11.0584	8.26863	11.0584
ENSMUSG00000029621	Arpc1a	0.105846	6.34366	0.380246	0.537471	1	-0.154372	6.34366	0.809525	0.368261	1	-0.0485259	6.34366	0.0800739	0.777197	1	67.6541	91.8105	83.8714	79.5546	83.2472	96.1487	73.3101	72.2324	82.3259	96.1487
ENSMUSG00000029622	Arpc1b	0.220661	5.09759	1.28816	0.256387	1	0.119393	5.09759	0.379814	0.537703	1	0.340054	5.09759	3.07417	0.0795453	0.732995	28.9895	32.5304	32.3344	31.8934	37.0013	35.759	42.3622	30.8277	35.678	42.3622
ENSMUSG00000006304	Arpc2	-0.0150355	7.28074	0.00736932	0.93159	1	-0.0927143	7.28074	0.280251	0.596537	1	-0.10775	7.28074	0.378777	0.538259	1	143.589	181.749	150.855	146.603	164.006	165.194	157.111	129.997	159.611	181.749
ENSMUSG00000029465	Arpc3	0.0280848	6.2776	0.0130746	0.908965	1	-0.172068	6.2776	0.490466	0.48372	1	-0.143983	6.2776	0.343698	0.557702	1	63.4158	99.5586	74.0231	67.6419	81.7996	91.9916	83.6806	54.8614	80.5881	99.5586
ENSMUSG00000079426	Arpc4	-0.0187181	6.80314	0.00690694	0.933766	1	-0.188216	6.80314	0.69762	0.403585	1	-0.206934	6.80314	0.843907	0.358282	1	90.0986	159.656	107.705	102.214	123.621	116.384	106.905	75.4847	122.319	159.656
ENSMUSG00000008475	Arpc5	-0.132253	6.26316	0.476256	0.490123	1	-0.0991962	6.26316	0.267788	0.60482	1	-0.231449	6.26316	1.45992	0.226944	0.907678	72.0563	105.186	71.8425	75.3051	76.913	77.9843	79.0479	57.119	75.1112	105.186
ENSMUSG00000026755	Arpc5l	-0.108279	5.73454	0.209005	0.647548	1	-0.231351	5.73454	0.952442	0.329098	1	-0.339631	5.73454	2.05399	0.151808	0.857273	42.0972	71.499	57.5078	48.3433	54.6489	58.1658	53.2751	37.7566	55.2154	71.499
ENSMUSG00000039043	Arpin	0.0136081	3.89614	0.00445344	0.946793	1	-0.0477299	3.89614	0.0551222	0.814379	1	-0.0341219	3.89614	0.0283387	0.866315	1	14.3484	13.3647	16.6648	13.0637	15.1688	16.6441	15.7516	13.6144	14.5635	16.6648
ENSMUSG00000007656	Arpp19	-0.171356	7.17632	0.455092	0.499927	1	-0.138177	7.17632	0.296051	0.586369	1	-0.309533	7.17632	1.48376	0.223187	0.903453	140.813	159.456	135.837	142.481	146.547	147.054	159.022	126.758	143.021	159.456
ENSMUSG00000018909	Arrb1	-0.148752	5.6075	0.299707	0.584066	1	-0.0512195	5.6075	0.0355907	0.850363	1	-0.199971	5.6075	0.542906	0.461231	1	57.8554	41.3814	54.8375	57.5075	43.8372	45.8496	39.6576	55.429	41.4834	57.8554
ENSMUSG00000060216	Arrb2	-0.220178	5.08961	1.22152	0.269063	1	-0.0196416	5.08961	0.00970812	0.921512	1	-0.23982	5.08961	1.45195	0.228215	0.908671	31.5769	40.581	39.046	33.7333	34.257	34.3479	36.3677	22.8476	33.0212	40.581
ENSMUSG00000026972	Arrdc1	-0.345556	2.81991	1.48772	0.222571	1	-0.172438	2.81991	0.364895	0.5458	1	-0.517994	2.81991	3.35102	0.0671636	0.71541	7.69785	10.1723	7.84795	7.43178	7.68619	4.79998	6.65969	4.8959	5.60133	10.1723
ENSMUSG00000074794	Arrdc3	-0.149179	7.6185	0.492283	0.482911	1	-0.217273	7.6185	1.04299	0.307128	1	-0.366453	7.6185	2.96403	0.0851354	0.743089	235.282	197.549	230.061	237.12	196.736	173.423	205.64	130.29	161.852	237.12
ENSMUSG00000022620	Arsa	-0.0844355	3.90829	0.159786	0.689353	1	-0.217064	3.90829	1.05271	0.304883	1	-0.301499	3.90829	2.0482	0.152387	0.857273	14.9244	17.0981	16.1803	13.354	16.2886	15.709	14.6513	12.6417	13.4965	17.0981
ENSMUSG00000042082	Arsb	-0.162436	4.41201	0.591527	0.441829	1	0.259794	4.41201	1.52292	0.217178	1	0.0973584	4.41201	0.21601	0.642097	1	24.5345	21.115	18.3933	21.7537	15.664	20.0382	26.0409	22.538	20.6583	26.0409
ENSMUSG00000036412	Arsi	-0.423006	1.71844	0.49668	0.480963	1	1.39671	1.71844	5.3715	0.0204684	1	0.973702	1.71844	2.69365	0.100749	0.777334	2.46302	3.89578	1.35773	2.55467	1.83247	1.37142	10.6011	2.14385	2.82734	10.6011
ENSMUSG00000000325	Arvcf	-0.0656244	5.9516	0.165086	0.684516	1	-0.155464	5.9516	0.927307	0.335564	1	-0.221088	5.9516	1.87818	0.170541	0.878334	56.8944	57.2735	74.9437	65.2028	64.625	63.1462	61.0342	56.75	56.2973	74.9437
ENSMUSG00000048355	Arxes1	-0.252686	4.00163	0.900118	0.34275	1	-0.110606	4.00163	0.171663	0.678638	1	-0.363292	4.00163	1.86369	0.172199	0.879637	14.1382	22.267	18.2402	15.3163	15.2114	15.765	19.2347	9.89538	13.4544	22.267
ENSMUSG00000048040	Arxes2	-0.15848	4.89758	0.46579	0.49493	1	-0.068659	4.89758	0.0873068	0.767629	1	-0.227139	4.89758	0.959096	0.327415	0.971645	27.1789	38.9833	30.7853	27.881	26.7827	33.1698	34.1007	19.8941	28.849	38.9833
ENSMUSG00000003559	As3mt	-0.0423237	4.20817	0.0379079	0.845628	1	0.00361429	4.20817	0.000277154	0.986717	1	-0.0387094	4.20817	0.0319948	0.858039	1	14.5055	20.1823	21.3154	16.7215	18.1211	19.6986	19.9212	15.5889	19.5246	21.3154
ENSMUSG00000031591	Asah1	-0.0146089	5.34194	0.00588332	0.93886	1	0.0481435	5.34194	0.0641424	0.800065	1	0.0335345	5.34194	0.0312079	0.859777	1	43.6212	37.4427	40.7415	45.0552	38.1255	39.0231	41.1742	42.5773	36.382	45.0552
ENSMUSG00000022377	Asap1	0.198699	7.0113	0.662293	0.415752	1	0.145364	7.0113	0.355239	0.551163	1	0.344063	7.0113	1.98605	0.158754	0.86338	133.901	99.7211	113.698	136.153	129.087	127.979	120.164	171.332	127.977	171.332
ENSMUSG00000052632	Asap2	0.31716	6.60737	1.2552	0.262562	1	0.240511	6.60737	0.72431	0.394734	1	0.557671	6.60737	3.87239	0.0490865	0.646782	100.44	51.4274	82.2789	105.701	93.7191	98.5711	82.7059	156.928	104.545	156.928
ENSMUSG00000036995	Asap3	-0.331662	3.60263	1.85036	0.173741	1	-0.106934	3.60263	0.191451	0.661712	1	-0.438596	3.60263	3.26573	0.0707416	0.726578	14.7673	11.8497	15.9381	13.2379	11.402	9.10126	12.3349	11.7891	8.0019	15.9381
ENSMUSG00000026311	Asb1	-0.175586	3.95547	0.534064	0.464903	1	0.129271	3.95547	0.292262	0.588775	1	-0.0463155	3.95547	0.037659	0.846129	1	15.4629	15.5904	14.6038	13.2009	18.1388	13.9826	13.3692	19.0855	15.1531	19.0855
ENSMUSG00000033781	Asb13	-0.245858	3.89799	1.47213	0.22501	1	-0.130279	3.89799	0.412072	0.52092	1	-0.376137	3.89799	3.47628	0.0622546	0.701288	17.6062	16.8924	15.327	15.5616	13.8676	14.1089	15.5396	12.2684	12.2316	17.6062
ENSMUSG00000020305	Asb3	0.160372	4.20856	0.695188	0.404405	1	-0.188262	4.20856	0.964779	0.325986	1	-0.0278899	4.20856	0.0212423	0.884121	1	17.3856	19.8577	17.0039	16.8957	19.19	21.2571	16.4465	17.1235	20.4315	21.2571
ENSMUSG00000042607	Asb4	1.01177	4.2235	14.8645	0.000115517	0.0332003	-0.23991	4.2235	0.862916	0.352924	1	0.771858	4.2235	8.71226	0.00316077	0.164164	9.84489	12.8236	15.4536	16.8957	26.9271	26.8051	20.2107	15.6377	22.8321	26.9271
ENSMUSG00000039483	Asb6	0.462137	5.53386	5.37931	0.0203769	0.916697	-0.0117798	5.53386	0.003538	0.952569	1	0.450357	5.53386	5.1312	0.0234995	0.497796	38.1227	35.384	40.5962	42.9897	56.5521	53.6725	41.4638	49.9962	57.2936	57.2936
ENSMUSG00000030509	Asb7	0.141814	4.941	0.509759	0.475243	1	0.0570628	4.941	0.0832521	0.772938	1	0.198876	4.941	1.01034	0.314821	0.957223	30.31	26.5653	26.9621	28.0175	31.2094	34.4254	25.6311	33.9254	38.4992	38.4992
ENSMUSG00000048175	Asb8	0.0822921	4.67688	0.183833	0.668099	1	0.00856418	4.67688	0.00200536	0.964282	1	0.0908563	4.67688	0.226134	0.634406	1	23.4078	26.6753	23.8829	21.6567	26.3163	30.0466	23.2799	23.627	30.5139	30.5139
ENSMUSG00000044475	Ascc1	-0.162729	4.89362	0.499401	0.479763	1	-0.121018	4.89362	0.275678	0.599548	1	-0.283746	4.89362	1.5208	0.217498	0.89595	25.869	38.3085	33.378	26.9402	31.3556	29.3609	27.9707	20.5092	33.1279	38.3085
ENSMUSG00000020412	Ascc2	0.0409573	6.23729	0.052215	0.819253	1	0.234522	6.23729	1.71841	0.189898	1	0.275479	6.23729	2.37256	0.123484	0.826043	70.1709	58.5449	79.1578	76.1385	71.6191	68.6958	82.059	90.4646	81.1391	90.4646
ENSMUSG00000038774	Ascc3	0.166177	5.17073	0.405722	0.524149	1	0.28695	5.17073	1.21706	0.269939	1	0.453127	5.17073	3.02698	0.0818901	0.736756	37.4943	24.8897	30.2776	36.8686	31.0502	37.6518	32.1982	58.0932	34.4615	58.0932
ENSMUSG00000019857	Asf1a	0.189833	5.96443	0.971739	0.324247	1	-0.093366	5.96443	0.235809	0.627249	1	0.0964667	5.96443	0.251536	0.615995	1	46.7631	74.8314	53.7245	59.0478	66.987	77.1113	61.1533	56.0959	65.5089	77.1113
ENSMUSG00000005470	Asf1b	-0.139008	4.03007	0.39169	0.531413	1	-0.123728	4.03007	0.309018	0.578283	1	-0.262736	4.03007	1.40358	0.236125	0.919952	18.3282	18.8837	16.4225	15.9087	17.7648	15.2727	18.9946	11.4238	13.3365	18.9946
ENSMUSG00000028053	Ash1l	0.126937	6.63649	0.13627	0.712018	1	0.431979	6.63649	1.57551	0.209409	1	0.558916	6.63649	2.63111	0.104788	0.783224	115.532	51.4394	85.0218	101.89	85.7879	90.776	83.8655	184.852	94.8759	184.852
ENSMUSG00000031575	Ash2l	0.0443406	7.1804	0.0796811	0.77773	1	-0.0899828	7.1804	0.328539	0.566521	1	-0.0456422	7.1804	0.0845775	0.771187	1	130.972	144.246	148.181	142.325	154.167	150.098	148.65	134.979	151.008	154.167
ENSMUSG00000025533	Asl	-0.197685	4.09662	0.695305	0.404366	1	-0.228999	4.09662	0.925594	0.33601	1	-0.426685	4.09662	3.24025	0.0718496	0.727336	16.967	21.048	22.139	16.025	17.1129	17.3316	14.9988	11.9884	15.6312	22.139
ENSMUSG00000052456	Asna1	0.0450389	6.15004	0.0598686	0.806704	1	-0.180733	6.15004	0.96374	0.326246	1	-0.135694	6.15004	0.543921	0.460812	1	68.1286	78.6731	68.7422	69.3246	80.5778	72.3737	76.4996	55.2677	68.8164	80.5778
ENSMUSG00000029752	Asns	0.549268	6.27372	5.86371	0.0154562	0.808139	0.138407	6.27372	0.376415	0.539528	1	0.687675	6.27372	9.18757	0.00243664	0.136375	52.4711	61.8457	56.8732	70.4857	92.2344	85.1529	81.4802	92.8029	102.051	102.051
ENSMUSG00000026095	Asnsd1	-0.15689	6.29479	0.713967	0.39813	1	-0.10214	6.29479	0.302426	0.582366	1	-0.259031	6.29479	1.94672	0.16294	0.867966	74.1137	97.2733	81.2805	73.6256	81.2846	85.3146	77.3999	57.3719	78.2221	97.2733
ENSMUSG00000028207	Asph	0.0819561	6.63871	0.254862	0.613672	1	0.329062	6.63871	4.12068	0.0423621	1	0.411018	6.63871	6.42594	0.0112465	0.353832	96.1037	83.2264	87.9747	101.258	89.5138	92.6336	129.273	117.126	98.7508	129.273
ENSMUSG00000029348	Asphd2	-0.415632	4.34904	2.63269	0.104684	1	-0.0808928	4.34904	0.0996617	0.752236	1	-0.496525	4.34904	3.76225	0.0524221	0.662667	17.0191	26.3506	24.9487	20.5535	19.8009	19.8856	20.7319	14.7851	18.6178	26.3506
ENSMUSG00000033952	Aspm	0.143485	6.40014	0.384353	0.535283	1	0.104258	6.40014	0.203657	0.651785	1	0.247743	6.40014	1.14787	0.283996	0.95224	96.4064	54.2162	64.3822	97.1937	82.5629	76.2386	73.0828	124.736	90.1547	124.736
ENSMUSG00000025142	Aspscr1	-0.0978336	6.35653	0.214978	0.642893	1	0.413069	6.35653	3.83102	0.0503122	1	0.315235	6.35653	2.23814	0.134643	0.838505	60.7781	85.3291	84.2	71.7608	75.8451	70.4438	117.391	76.3317	94.5852	117.391
ENSMUSG00000024654	Asrgl1	-0.173063	4.90341	0.788517	0.374549	1	-0.099556	4.90341	0.259889	0.610196	1	-0.272619	4.90341	1.96478	0.161003	0.867058	33.1299	36.2011	35.011	25.8139	29.6184	29.823	30.7597	22.1285	26.1261	36.2011
ENSMUSG00000026587	Astn1	-0.436424	4.59139	3.11457	0.0775951	1	0.224926	4.59139	0.8301	0.362244	1	-0.211498	4.59139	0.741369	0.389223	1	33.6241	25.3767	24.524	25.5197	18.332	18.7445	24.053	28.2337	17.5667	33.6241
ENSMUSG00000040250	Asun	0.223792	6.61636	1.90919	0.167053	1	0.079248	6.61636	0.240685	0.623712	1	0.30304	6.61636	3.51017	0.0609932	0.695427	82.613	82.9145	93.0033	99.897	98.4747	109.039	93.2633	111.423	111.468	111.468
ENSMUSG00000042548	Asxl1	0.41333	8.16504	2.47635	0.11557	1	0.10842	8.16504	0.171092	0.679143	1	0.52175	8.16504	3.94041	0.0471392	0.64223	259.789	182.344	240.331	279.504	299.813	338.368	206.335	433.714	341.895	433.714
ENSMUSG00000037486	Asxl2	0.028472	5.58448	0.00561414	0.940272	1	0.610632	5.58448	2.57177	0.108786	1	0.639104	5.58448	2.81487	0.0933943	0.758863	53.614	28.8261	38.7929	43.0233	43.1169	49.497	44.0743	83.7777	45.848	83.7777
ENSMUSG00000045215	Asxl3	0.258377	5.93381	0.586209	0.443889	1	0.440917	5.93381	1.70886	0.191134	1	0.699294	5.93381	4.27194	0.0387467	0.598015	62.3856	37.7674	43.3071	60.4159	56.8066	56.291	43.7403	126.716	61.2461	126.716
ENSMUSG00000013662	Atad1	0.130803	6.43097	0.748402	0.386983	1	0.0540092	6.43097	0.128165	0.720343	1	0.184813	6.43097	1.49979	0.220703	0.900245	81.1678	79.4306	80.4172	89.3556	88.4167	89.8282	91.1509	86.5674	89.3546	91.1509
ENSMUSG00000022360	Atad2	0.194103	7.2798	0.769202	0.380464	1	0.179183	7.2798	0.656831	0.417681	1	0.373286	7.2798	2.84405	0.0917125	0.756418	169.558	107.673	129.204	166.77	145.382	159.678	148.04	215.199	155.991	215.199
ENSMUSG00000052812	Atad2b	0.0397481	5.10615	0.00443793	0.946886	1	0.809068	5.10615	1.81947	0.177376	1	0.848816	5.10615	2.00066	0.157231	0.861102	43.307	7.57512	29.2118	30.7142	27.6398	24.6233	24.7856	89.0275	31.2608	89.0275
ENSMUSG00000029036	Atad3a	-0.00289815	5.97682	0.000328766	0.985534	1	-0.0114191	5.97682	0.00511722	0.942972	1	-0.0143173	5.97682	0.00806793	0.928429	1	61.321	63.09	66.1264	59.3381	64.2383	61.4024	71.9826	58.483	60.0143	71.9826
ENSMUSG00000017550	Atad5	0.202024	6.39681	0.63967	0.42383	1	0.296935	6.39681	1.38533	0.239196	1	0.498958	6.39681	3.89861	0.048326	0.643177	89.8605	49.1301	72.6661	82.6205	72.026	88.8929	73.7199	137.694	90.528	137.694
ENSMUSG00000024426	Atat1	-0.173871	5.59175	1.02463	0.311424	1	0.11024	5.59175	0.412917	0.520493	1	-0.0636302	5.59175	0.138509	0.709768	1	54.7517	50.6835	48.7744	45.8932	45.1127	43.0127	50.7542	52.4411	41.6823	54.7517
ENSMUSG00000030850	Ate1	0.205552	4.56713	0.695748	0.404216	1	0.108684	4.56713	0.196517	0.657547	1	0.314236	4.56713	1.63687	0.200756	0.884485	21.4317	18.6954	22.2296	24.8944	22.91	27.1167	17.0262	32.3928	25.5903	32.3928
ENSMUSG00000023027	Atf1	0.337542	6.27175	4.52244	0.0334532	1	-0.0989706	6.27175	0.391374	0.531578	1	0.238571	6.27175	2.26716	0.132142	0.835472	67.6821	74.8647	64.7661	80.3896	85.2755	91.4732	69.2168	76.0867	84.8225	91.4732
ENSMUSG00000027104	Atf2	0.17414	7.10439	0.831239	0.361915	1	0.159295	7.10439	0.697425	0.40365	1	0.333435	7.10439	3.04991	0.0807418	0.735739	128.78	108.234	127.252	131.369	135.001	153.09	115.18	174.816	163.712	174.816
ENSMUSG00000026628	Atf3	-0.29068	7.01866	0.911561	0.339701	1	-0.0214255	7.01866	0.00495891	0.94386	1	-0.312106	7.01866	1.05119	0.305234	0.95224	81.7438	205.123	155.118	105.903	147.361	107.47	134.642	86.3724	142.541	205.123
ENSMUSG00000042406	Atf4	0.0736273	9.17627	0.114248	0.735359	1	-0.189898	9.17627	0.759561	0.383466	1	-0.11627	9.17627	0.284894	0.593511	1	460.771	698.481	583.219	549.023	650.222	628.86	495.829	462.383	677.334	698.481
ENSMUSG00000038539	Atf5	0.128588	4.82235	0.286616	0.592397	1	-0.091423	4.82235	0.145314	0.703054	1	0.037165	4.82235	0.0240215	0.87683	1	20.0039	32.032	28.6305	28.5079	31.9252	27.5017	29.4892	21.8816	33.9281	33.9281
ENSMUSG00000026663	Atf6	0.0656534	4.99219	0.0975149	0.754833	1	0.294942	4.99219	1.98561	0.158801	1	0.360595	4.99219	2.96956	0.0848451	0.742011	29.6917	26.026	29.8416	30.0174	31.5144	28.9245	29.1289	46.3337	33.8214	46.3337
ENSMUSG00000015461	Atf6b	-0.143795	6.49868	0.611149	0.434356	1	-0.0465113	6.49868	0.063941	0.800372	1	-0.190307	6.49868	1.0724	0.300404	0.95224	87.9757	95.8795	106.965	88.7752	89.9436	83.0956	98.9691	71.5873	89.888	106.965
ENSMUSG00000099083	Atf7	-0.131297	5.83196	0.241073	0.623432	1	0.027719	5.83196	0.0108138	0.917178	1	-0.103578	5.83196	0.150451	0.698105	1	69.1304	33.9634	46.4665	53.6091	52.7986	51.6284	52.618	100.265	50.8745	100.265
ENSMUSG00000030213	Atf7ip	-0.11191	6.87537	0.177542	0.673494	1	0.232172	6.87537	0.764693	0.381864	1	0.120262	6.87537	0.205377	0.650415	1	135.968	88.9934	104.91	123.994	110.783	108.582	102.327	169.235	110.739	169.235
ENSMUSG00000037204	Atg101	0.0882998	5.16209	0.0842087	0.771673	1	-0.238557	5.16209	0.614154	0.433228	1	-0.150257	5.16209	0.243918	0.621391	1	22.727	49.6171	35.4611	30.0755	42.9613	40.5193	30.4609	25.8679	43.8504	49.6171
ENSMUSG00000032905	Atg12	0.188419	6.05853	1.07195	0.300505	1	-0.112616	6.05853	0.384099	0.535418	1	0.0758028	6.05853	0.17393	0.676642	1	52.4711	73.1541	62.2507	68.0473	76.7602	70.4412	60.5163	59.5059	75.9114	76.7602
ENSMUSG00000027244	Atg13	0.493783	5.59605	3.3624	0.0667006	1	0.0978111	5.59605	0.133169	0.715169	1	0.591594	5.59605	4.83304	0.0279193	0.528786	41.6236	35.9891	42.2269	50.8204	48.7886	55.8802	37.1962	66.2622	55.4951	66.2622
ENSMUSG00000037526	Atg14	0.503303	5.85638	3.47415	0.0623348	1	-0.0575205	5.85638	0.0457864	0.830565	1	0.445782	5.85638	2.73346	0.0982662	0.771519	45.6635	42.3666	48.9285	53.7062	64.9	77.236	35.6149	77.5063	74.471	77.5063
ENSMUSG00000026289	Atg16l1	0.208685	5.96076	0.921087	0.33719	1	0.022784	5.96076	0.0110323	0.916348	1	0.231469	5.96076	1.13713	0.286259	0.95224	58.2334	53.4856	59.022	60.1114	64.265	70.4629	46.9819	79.7976	67.1641	79.7976
ENSMUSG00000047767	Atg16l2	-0.119216	3.60798	0.21956	0.639375	1	-0.490355	3.60798	3.64952	0.0560853	1	-0.609571	3.60798	5.69204	0.017042	0.429456	13.6153	14.1222	14.6786	13.6443	12.0129	11.5324	12.2191	8.40342	8.80209	14.6786
ENSMUSG00000024773	Atg2a	-0.25996	3.93037	1.48856	0.22244	1	-0.00667352	3.93037	0.000985156	0.974961	1	-0.266633	3.93037	1.59519	0.206587	0.884485	18.4914	14.6027	16.773	14.7209	14.9925	12.0536	15.3258	16.9422	12.3367	18.4914
ENSMUSG00000106907	Atg2a	-0.25996	3.93037	1.48856	0.22244	1	-0.00667352	3.93037	0.000985156	0.974961	1	-0.266633	3.93037	1.59519	0.206587	0.884485	18.4914	14.6027	16.773	14.7209	14.9925	12.0536	15.3258	16.9422	12.3367	18.4914
ENSMUSG00000041341	Atg2b	0.128494	5.91379	0.345746	0.556531	1	0.231423	5.91379	1.12654	0.288515	1	0.359916	5.91379	2.72155	0.0990015	0.773113	59.4358	42.6912	57.5032	60.6155	53.9561	60.8413	53.9145	89.539	62.9483	89.539
ENSMUSG00000022663	Atg3	0.0364059	5.06184	0.0465595	0.829162	1	0.0232336	5.06184	0.0190785	0.890142	1	0.0596395	5.06184	0.126057	0.722556	1	28.9062	35.9277	32.8935	32.9277	32.7809	35.283	33.5301	32.4687	35.0637	35.9277
ENSMUSG00000079418	Atg4a	0.225823	3.6317	0.977462	0.322826	1	0.170021	3.6317	0.563192	0.452977	1	0.395844	3.6317	3.03796	0.0813381	0.736343	11.3635	9.68533	11.9172	14.0507	13.5578	10.7844	14.5355	11.8107	13.0164	14.5355
ENSMUSG00000026280	Atg4b	0.0468679	6.32244	0.0544346	0.815519	1	0.0432094	6.32244	0.0463715	0.829502	1	0.0900773	6.32244	0.201727	0.65333	1	80.8325	75.6414	83.1763	77.8125	80.0259	81.4647	73.4012	87.6841	79.291	87.6841
ENSMUSG00000028550	Atg4c	-0.297109	3.5506	1.59066	0.207231	1	0.147187	3.5506	0.391201	0.531669	1	-0.149922	3.5506	0.413273	0.520313	1	15.8047	11.1548	12.0366	11.261	10.2265	10.1347	13.9776	10.2875	9.7661	15.8047
ENSMUSG00000002820	Atg4d	0.099892	4.09675	0.214883	0.642967	1	-0.276876	4.09675	1.64997	0.198963	1	-0.176984	4.09675	0.675806	0.411035	1	13.0919	18.6431	19.7731	19.3212	18.5006	17.096	16.0872	14.1971	16.5042	19.7731
ENSMUSG00000038160	Atg5	0.240203	5.48272	1.95757	0.161774	1	-0.0829661	5.48272	0.235168	0.627718	1	0.157237	5.48272	0.842482	0.358688	1	38.018	47.2363	36.5753	45.5777	49.4767	50.1816	44.9384	41.0671	48.5982	50.1816
ENSMUSG00000030314	Atg7	-0.101797	5.09234	0.210741	0.646187	1	0.0374223	5.09234	0.0285171	0.865899	1	-0.064375	5.09234	0.0846192	0.771133	1	27.6071	46.4747	30.579	31.9334	34.7151	34.8355	36.7151	25.9721	37.5022	46.4747
ENSMUSG00000033124	Atg9a	0.0292958	5.1651	0.0165604	0.897605	1	0.0780281	5.1651	0.118056	0.731152	1	0.107324	5.1651	0.223541	0.636355	1	37.6724	31.3378	34.7915	36.9718	36.0274	35.6891	29.349	44.3962	35.6715	44.3962
ENSMUSG00000062031	Athl1	-0.383684	4.74679	4.62887	0.0314383	1	-0.202011	4.74679	1.27146	0.259493	1	-0.585695	4.74679	10.7946	0.00101795	0.0734719	33.5145	33.1141	31.3918	24.9081	26.0109	24.9973	24.6698	20.29	21.9785	33.5145
ENSMUSG00000026192	Atic	0.129161	6.7085	0.61955	0.431215	1	0.0586788	6.7085	0.128277	0.720225	1	0.18784	6.7085	1.31381	0.251706	0.942557	96.0923	91.3502	103.331	113.857	106.538	99.671	122.527	95.8759	111.203	122.527
ENSMUSG00000059811	Atl2	0.372026	6.21137	2.93237	0.0868198	1	0.0585533	6.21137	0.0731679	0.786779	1	0.430579	6.21137	3.93543	0.0472789	0.642373	59.5681	61.852	61.0854	72.9962	77.2505	90.2381	54.8782	94.5774	93.4509	94.5774
ENSMUSG00000024759	Atl3	-0.00258785	5.67948	7.61755e-05	0.993036	1	0.208184	5.67948	0.493724	0.482271	1	0.205596	5.67948	0.48192	0.487554	1	69.8043	30.571	45.6343	58.3511	44.8446	44.6959	52.0035	69.5168	44.7573	69.8043
ENSMUSG00000034218	Atm	0.616785	4.73028	1.82163	0.17712	1	0.0414752	4.73028	0.00830743	0.927377	1	0.65826	4.73028	2.07797	0.149438	0.854064	38.2333	9.25272	24.4174	29.734	21.3838	18.639	25.2534	50.9647	19.5806	50.9647
ENSMUSG00000047388	Atmin	-0.0568692	4.79881	0.114397	0.735193	1	-0.145181	4.79881	0.745549	0.387889	1	-0.20205	4.79881	1.45257	0.228117	0.908649	30.2154	29.2183	28.3398	28.7982	29.2177	26.5557	25.6543	25.332	26.3529	30.2154
ENSMUSG00000107478	Atn1	-1.51143	2.25079	0.421337	0.516271	1	3.49913	2.25079	1.94099	0.163561	1	1.9877	2.25079	0.709395	0.399645	1	4.77408	0	2.29629	1.50708	0	0.954697	0	27.6502	2.08594	27.6502
ENSMUSG00000004263	Atn1	0.00619903	7.54032	0.000755996	0.978065	1	0.0798494	7.54032	0.12553	0.723113	1	0.0860485	7.54032	0.145822	0.702561	1	237.394	130.238	171.201	197.714	190.272	159.112	183.692	230.004	174.702	237.394
ENSMUSG00000037621	Atoh8	0.339372	5.94796	1.5162	0.218196	1	-0.333805	5.94796	1.46889	0.225521	1	0.00556702	5.94796	0.000408972	0.983865	1	44.2496	71.2603	52.465	54.6933	83.581	73.3711	40.711	57.1432	77.2984	83.581
ENSMUSG00000018585	Atox1	-0.417329	4.88328	1.69534	0.192898	1	-0.131596	4.88328	0.168523	0.681428	1	-0.548924	4.88328	2.93003	0.0869456	0.745429	24.298	54.5407	29.5509	23.2243	30.0831	27.0544	28.7815	17.2453	30.1938	54.5407
ENSMUSG00000031441	Atp11a	-0.296813	6.05127	1.35328	0.244706	1	0.352806	6.05127	1.91427	0.16649	1	0.0559928	6.05127	0.0484295	0.825819	1	87.0377	55.157	65.1187	72.874	54.5762	52.4903	66.2147	88.6723	53.6159	88.6723
ENSMUSG00000037400	Atp11b	0.00454787	5.79793	0.000578903	0.980804	1	0.0878042	5.79793	0.217142	0.641226	1	0.092352	5.79793	0.240281	0.624003	1	57.9805	44.0081	51.814	58.5838	48.2972	51.683	53.5459	76.565	57.1605	76.565
ENSMUSG00000062949	Atp11c	0.21856	5.72477	0.761092	0.382987	1	0.429357	5.72477	2.94787	0.0859907	1	0.647918	5.72477	6.67813	0.00976028	0.327468	51.1619	33.3305	44.0841	52.7773	44.0811	56.7894	51.5981	82.6213	58.3605	82.6213
ENSMUSG00000031862	Atp13a1	0.076482	6.74062	0.222076	0.637463	1	-0.0259052	6.74062	0.0255446	0.873017	1	0.0505768	6.74062	0.0974433	0.75492	1	107.456	92.6871	108.854	110.025	106.232	107.781	97.1736	125.735	105.518	125.735
ENSMUSG00000036622	Atp13a2	-0.0937286	5.66222	0.280374	0.596456	1	0.0597135	5.66222	0.113836	0.735819	1	-0.0340151	5.66222	0.03709	0.847282	1	52.3457	48.272	57.832	54.2701	48.4324	44.9208	50.5477	47.8156	50.4732	57.832
ENSMUSG00000022533	Atp13a3	0.0132705	6.13316	0.00411259	0.948867	1	0.316387	6.13316	2.34351	0.125806	1	0.329657	6.13316	2.54587	0.110583	0.797422	75.6748	55.2984	61.9769	73.3891	61.8511	66.514	66.539	95.7576	73.6272	95.7576
ENSMUSG00000033161	Atp1a1	0.059778	8.17021	0.116375	0.733	1	-0.223263	8.17021	1.62282	0.2027	1	-0.163485	8.17021	0.870314	0.350868	1	259.527	265.292	288.921	306.212	336.767	301.588	238.533	289.979	304.819	336.767
ENSMUSG00000007097	Atp1a2	-0.446118	3.94113	4.71262	0.029942	1	-0.302968	3.94113	2.13669	0.143812	1	-0.749086	3.94113	13.2282	0.000275764	0.0274063	19.1818	20.9705	17.9667	16.2797	15.5435	12.2734	13.1833	10.3207	11.788	20.9705
ENSMUSG00000026576	Atp1b1	-0.210237	3.64329	0.779956	0.377155	1	0.0527873	3.64329	0.0493296	0.824234	1	-0.15745	3.64329	0.441943	0.506186	1	11.8242	16.3011	11.1884	13.9105	12.6462	10.2245	10.4199	10.3417	14.8128	16.3011
ENSMUSG00000032412	Atp1b3	0.0155229	6.4785	0.006881	0.93389	1	-0.0355119	6.4785	0.0360394	0.849434	1	-0.019989	6.4785	0.0114293	0.914862	1	73.6269	106.43	88.2168	88.833	92.4886	92.384	95.9572	66.1785	97.7299	106.43
ENSMUSG00000029467	Atp2a2	0.233419	8.01621	1.86969	0.171511	1	0.0678574	8.01621	0.158492	0.690549	1	0.301276	8.01621	3.11666	0.0774956	0.73258	252.354	183.859	214.656	285.195	273.089	259.137	243.166	336.429	281.134	336.429
ENSMUSG00000019943	Atp2b1	-0.171494	6.48151	0.50557	0.477063	1	0.208575	6.48151	0.748628	0.386911	1	0.0370811	6.48151	0.0237171	0.877607	1	122.275	72.9917	80.3688	88.5427	77.7273	81.9113	73.025	117.429	88.8745	122.275
ENSMUSG00000026463	Atp2b4	0.273136	5.43349	0.481221	0.48787	1	-0.410828	5.43349	1.08956	0.296568	1	-0.137692	5.43349	0.122619	0.726211	1	49.1325	30.0117	31.3338	57.4686	42.3468	35.8388	42.3878	54.7402	44.6876	57.4686
ENSMUSG00000032570	Atp2c1	0.0346193	5.74438	0.0239099	0.877114	1	0.253752	5.74438	1.28715	0.256574	1	0.288372	5.74438	1.66267	0.197243	0.884485	54.5417	47.6901	51.394	60.2278	48.9719	52.7653	55.5268	57.9534	52.5121	60.2278
ENSMUSG00000025428	Atp5a1	0.0394194	9.99342	0.0495641	0.823823	1	-0.100148	9.99342	0.319899	0.571668	1	-0.0607287	9.99342	0.117649	0.731598	1	901.641	1059.71	1039.71	996.089	1082.48	1104.99	1000.81	892.03	1095.84	1104.99
ENSMUSG00000025393	Atp5b	-0.126898	10.0802	0.215263	0.642673	1	-0.13569	10.0802	0.246121	0.61982	1	-0.262588	10.0802	0.920797	0.337266	0.983231	955.779	1164.8	1102.89	1044.96	1185.22	1135.21	1122.78	906.229	1124.36	1185.22
ENSMUSG00000025781	Atp5c1	0.0647334	7.73847	0.098558	0.753567	1	-0.135321	7.73847	0.430636	0.511677	1	-0.070588	7.73847	0.117232	0.732056	1	177.05	260.476	203.126	203.794	223.46	244.175	229.557	159.056	220.639	260.476
ENSMUSG00000003072	Atp5d	-0.153971	7.18593	0.347319	0.555635	1	-0.199266	7.18593	0.581234	0.445829	1	-0.353237	7.18593	1.82485	0.176737	0.884485	113.059	219.949	153.955	134.527	156.931	141.007	144.139	96.3105	149.902	219.949
ENSMUSG00000016252	Atp5e	-0.275715	6.72348	0.676464	0.410807	1	-0.21522	6.72348	0.41208	0.520916	1	-0.490935	6.72348	2.13807	0.143683	0.84924	71.5848	185.157	121.013	83.6077	107.454	112.457	102.675	58.483	108.026	185.157
ENSMUSG00000000563	Atp5f1	0.0450222	7.96354	0.0407923	0.839939	1	-0.156989	7.96354	0.495747	0.481375	1	-0.111967	7.96354	0.252277	0.615476	1	203.22	318.818	238.703	239.006	272.658	279.514	266.705	179.872	247.338	318.818
ENSMUSG00000006057	Atp5g1	-0.14282	6.17312	0.228368	0.632737	1	-0.058444	6.17312	0.0382402	0.844962	1	-0.201264	6.17312	0.453635	0.500614	1	57.403	105.247	68.0184	64.2686	76.7788	70.2597	89.1731	47.2797	70.3647	105.247
ENSMUSG00000062683	Atp5g2	0.209683	6.77907	1.31287	0.251876	1	-0.301976	6.77907	2.72182	0.0989849	1	-0.0922927	6.77907	0.254549	0.61389	1	100.86	122.768	95.4402	110.529	123.593	131.328	112.634	88.984	101.591	131.328
ENSMUSG00000018770	Atp5g3	-0.106244	8.03083	0.18911	0.663659	1	-0.152232	8.03083	0.388078	0.533311	1	-0.258476	8.03083	1.11828	0.290289	0.95224	216.011	372.75	264.505	223.824	289.174	272.289	265.751	174.279	274.519	372.75
ENSMUSG00000034566	Atp5h	-0.142954	7.40173	0.22039	0.638743	1	-0.160086	7.40173	0.276247	0.599171	1	-0.30304	7.40173	0.989101	0.319962	0.963623	121.035	263.807	179.664	139.672	188.037	172.858	187.08	97.6857	171.442	263.807
ENSMUSG00000022890	Atp5j	-0.00723536	6.82493	0.00111763	0.973331	1	-0.0548144	6.82493	0.0641611	0.800036	1	-0.0620498	6.82493	0.0822805	0.77423	1	93.9716	151.39	102.608	103.321	112.956	125.364	125.388	93.444	111.191	151.39
ENSMUSG00000038690	Atp5j2	-0.424498	6.64282	1.75872	0.184784	1	-0.108491	6.64282	0.115159	0.734346	1	-0.532989	6.64282	2.76808	0.0961614	0.765704	79.335	166.599	113.94	79.4271	105.265	89.8905	104.355	58.5804	101.304	166.599
ENSMUSG00000050856	Atp5k	-0.30974	5.77714	0.847352	0.357302	1	-0.0926319	5.77714	0.0758314	0.783028	1	-0.402372	5.77714	1.42858	0.231996	0.914396	37.3372	91.2801	59.4407	47.3776	56.9592	55.9167	59.8793	29.0832	55.6932	91.2801
ENSMUSG00000038717	Atp5l	-0.11239	6.77088	0.146276	0.70212	1	-0.181933	6.77088	0.382922	0.536043	1	-0.294323	6.77088	1.00184	0.316866	0.95935	84.3831	175.699	102.063	90.1144	124.685	113.486	113.776	62.1207	115.9	175.699
ENSMUSG00000022956	Atp5o	-0.0826714	7.26896	0.082883	0.773428	1	-0.342787	7.26896	1.42097	0.233245	1	-0.425459	7.26896	2.18734	0.13915	0.844198	121.174	230.876	166.551	121.33	180.142	179.165	147.584	87.5421	153.119	230.876
ENSMUSG00000057229	Atp5sl	0.223922	5.17359	1.05502	0.304355	1	-0.0672915	5.17359	0.0959211	0.756781	1	0.15663	5.17359	0.518878	0.47132	1	31.9958	33.3306	34.7829	32.6302	40.1616	43.5739	29.071	39.8492	38.5158	43.5739
ENSMUSG00000019087	Atp6ap1	0.251171	6.52848	2.27039	0.131867	1	-0.16569	6.52848	0.990979	0.319503	1	0.0854814	6.52848	0.264209	0.607243	1	88.8657	98.6931	88.8948	91.794	93.0995	95.8126	89.8192	85.788	97.2496	98.6931
ENSMUSG00000031007	Atp6ap2	0.00230164	5.58739	0.000164189	0.989776	1	-0.126104	5.58739	0.492924	0.482626	1	-0.123803	5.58739	0.476029	0.490227	1	44.9303	56.6511	46.7485	48.3646	50.6475	51.553	40.711	38.6558	53.7193	56.6511
ENSMUSG00000019302	Atp6v0a1	0.0326924	5.44558	0.0233983	0.878426	1	-0.0658624	5.44558	0.0952428	0.757615	1	-0.0331699	5.44558	0.0242246	0.876315	1	46.7632	37.7674	47.8143	43.8359	44.9464	41.4544	41.7534	48.2039	38.7292	48.2039
ENSMUSG00000038023	Atp6v0a2	-0.0713038	5.58705	0.163995	0.685504	1	0.196417	5.58705	1.2492	0.263705	1	0.125113	5.58705	0.509396	0.4754	1	50.9335	45.5049	48.6921	49.6533	39.9006	45.5497	51.5402	54.6232	45.292	54.6232
ENSMUSG00000033379	Atp6v0b	-0.0312602	5.63831	0.0231547	0.879056	1	-0.148696	5.63831	0.523252	0.469458	1	-0.179957	5.63831	0.768561	0.380662	1	41.5265	68.8254	50.1881	49.3517	49.0186	51.4284	47.0811	42.2363	47.8513	68.8254
ENSMUSG00000024121	Atp6v0c	-0.00987395	7.58699	0.00157416	0.968352	1	-0.167299	7.58699	0.451636	0.501559	1	-0.177173	7.58699	0.506665	0.476586	1	148.957	256.993	194.483	177.405	212.236	196.679	182.432	145.347	215.168	256.993
ENSMUSG00000013160	Atp6v0d1	0.122584	6.06961	0.373126	0.541305	1	-0.226909	6.06961	1.27823	0.258229	1	-0.104324	6.06961	0.270479	0.603011	1	51.8951	78.619	69.6628	65.2602	72.5863	79.0436	60.0531	53.8061	72.8174	79.0436
ENSMUSG00000015575	Atp6v0e	-0.202233	4.21452	0.76022	0.38326	1	-0.048495	4.21452	0.0437023	0.834409	1	-0.250728	4.21452	1.17578	0.278217	0.95224	16.9816	24.2272	18.3489	17.373	18.109	17.9306	18.978	17.0071	17.3136	24.2272
ENSMUSG00000052459	Atp6v1a	-0.0109747	5.63372	0.00395499	0.949855	1	0.0763919	5.63372	0.192256	0.661045	1	0.0654172	5.63372	0.141331	0.706962	1	54.7503	46.0622	48.6003	53.6078	48.5209	47.5965	47.85	53.2285	45.7265	54.7503
ENSMUSG00000006273	Atp6v1b2	0.16876	6.39464	0.837902	0.359998	1	0.0631323	6.39464	0.117728	0.731512	1	0.231892	6.39464	1.58616	0.207876	0.88481	78.4538	80.3505	75.6233	87.9661	87.1455	93.1991	75.7505	85.8009	92.0771	93.1991
ENSMUSG00000022295	Atp6v1c1	0.214857	5.09578	1.03521	0.308938	1	0.0201367	5.09578	0.00916384	0.923737	1	0.234993	5.09578	1.24533	0.264446	0.95224	26.5497	31.2203	34.2015	31.1206	34.8678	41.4544	27.8549	37.5596	42.0367	42.0367
ENSMUSG00000021114	Atp6v1d	-0.0428164	5.49035	0.041762	0.838074	1	-0.0328574	5.49035	0.0246103	0.875342	1	-0.0756737	5.49035	0.130838	0.717565	1	37.3896	55.8395	45.1499	39.6555	47.5933	47.1894	46.2125	34.4662	50.3586	55.8395
ENSMUSG00000019210	Atp6v1e1	-0.0309316	5.67094	0.0237262	0.877584	1	-0.144968	5.67094	0.52087	0.470471	1	-0.1759	5.67094	0.768256	0.380757	1	42.6295	62.8777	53.2886	47.3776	54.6234	54.5524	50.8453	38.752	52.8633	62.8777
ENSMUSG00000004285	Atp6v1f	-0.117416	5.41166	0.187084	0.665355	1	-0.237955	5.41166	0.766634	0.38126	1	-0.355371	5.41166	1.71103	0.190851	0.884485	31.9435	67.2563	41.4197	40.2361	46.5244	42.1401	41.4638	29.083	42.3567	67.2563
ENSMUSG00000039105	Atp6v1g1	-0.0783188	7.29171	0.136963	0.711319	1	-0.141795	7.29171	0.448671	0.502967	1	-0.220114	7.29171	1.08141	0.298383	0.95224	136.1	197.226	166.758	157.502	160.386	158.21	163.655	105.631	164.016	197.226
ENSMUSG00000033793	Atp6v1h	0.0715032	5.54892	0.143236	0.705085	1	0.00912273	5.54892	0.00234025	0.961417	1	0.0806259	5.54892	0.182958	0.668844	1	38.0515	48.9282	47.6985	41.7367	46.4115	55.0608	45.1505	44.3107	53.1813	55.0608
ENSMUSG00000033792	Atp7a	-0.327216	4.33795	0.175693	0.675101	1	0.747267	4.33795	0.90973	0.340186	1	0.420051	4.33795	0.289694	0.590416	1	33.4097	2.59719	16.0834	24.1533	14.1507	13.3402	16.5624	45.4272	14.6701	45.4272
ENSMUSG00000037685	Atp8a1	0.295142	2.99834	1.08887	0.296722	1	0.167052	2.99834	0.356164	0.550644	1	0.462194	2.99834	2.73004	0.0984769	0.771967	7.43603	6.33064	7.94484	8.18659	7.43167	8.10388	8.62863	10.0841	6.77492	10.0841
ENSMUSG00000060671	Atp8b2	-0.122666	6.19873	0.285187	0.593322	1	0.112921	6.19873	0.242034	0.622741	1	-0.0097451	6.19873	0.00180475	0.966114	1	82.3199	64.2806	78.3826	77.8595	76.6075	69.5685	60.4005	79.6498	71.0569	82.3199
ENSMUSG00000027546	Atp9a	-0.30879	5.3454	2.91065	0.0879966	1	-0.0608492	5.3454	0.112809	0.736968	1	-0.36964	5.3454	4.19055	0.04065	0.608834	44.5637	48.5349	47.7174	39.133	36.0895	37.5895	43.3169	32.347	35.8486	48.5349
ENSMUSG00000024566	Atp9b	0.00315593	5.93746	0.000361776	0.984825	1	-0.0344	5.93746	0.0431098	0.835519	1	-0.031244	5.93746	0.0356399	0.850261	1	62.8396	57.084	64.14	65.9571	60.6242	58.3478	56.4626	69.2003	55.96	69.2003
ENSMUSG00000028710	Atpaf1	-0.10801	4.88938	0.261869	0.608839	1	0.0113788	4.88938	0.00290868	0.956989	1	-0.0966315	4.88938	0.210521	0.646359	1	26.4812	33.8442	29.9048	30.0219	25.5414	33.0544	32.0693	26.8867	28.1686	33.8442
ENSMUSG00000042709	Atpaf2	-0.00340893	5.2075	0.000393775	0.984168	1	-0.102542	5.2075	0.357429	0.549938	1	-0.105951	5.2075	0.382562	0.536235	1	33.6349	44.8412	34.3748	36.7366	37.7024	39.7461	32.9371	32.1456	39.6579	44.8412
ENSMUSG00000054428	Atpif1	-0.342565	6.77857	1.19918	0.273486	1	-0.142423	6.77857	0.207497	0.648737	1	-0.484988	6.77857	2.39861	0.121443	0.821007	92.9502	178.611	120.142	95.3941	117.023	95.2514	129.835	58.4098	99.8639	178.611
ENSMUSG00000032409	Atr	-0.0202415	5.5452	0.00629207	0.936776	1	0.39588	5.5452	2.40889	0.120648	1	0.375638	5.5452	2.1726	0.140489	0.846565	49.8864	36.2716	43.5477	51.7113	37.3543	41.3238	51.1437	63.5911	44.3666	63.5911
ENSMUSG00000013622	Atraid	0.0784671	4.99181	0.111411	0.738543	1	-0.186179	4.99181	0.626982	0.428464	1	-0.107712	4.99181	0.210235	0.646584	1	25.6148	40.6351	30.9324	30.1303	32.1191	37.7653	30.1713	26.2126	32.0609	40.6351
ENSMUSG00000025646	Atrip	0.0216135	4.78942	0.0129958	0.909238	1	0.0409432	4.78942	0.0469249	0.828503	1	0.0625567	4.78942	0.10982	0.740349	1	26.6482	26.2659	26.7683	24.7779	28.4792	29.5379	25.2261	30.1135	30.1533	30.1533
ENSMUSG00000027312	Atrn	0.0516075	5.55273	0.0633951	0.801208	1	0.228667	5.55273	1.25096	0.263369	1	0.280275	5.55273	1.8818	0.170129	0.877804	52.5169	37.4531	40.6167	50.6168	39.8525	42.3436	46.575	66.9621	44.4165	66.9621
ENSMUSG00000054843	Atrnl1	0.0279494	6.50871	0.0152779	0.901629	1	0.367566	6.50871	2.64415	0.103932	1	0.395515	6.50871	3.06249	0.0801186	0.732995	99.3913	64.9837	80.4657	89.7039	79.2544	81.9113	83.0435	139.716	99.8637	139.716
ENSMUSG00000031229	Atrx	0.0696295	8.59674	0.0373466	0.846761	1	0.487733	8.59674	1.82466	0.176759	1	0.557362	8.59674	2.37947	0.122939	0.825163	444.306	238.823	337.303	388.224	334.73	369.101	360.741	620.928	388.95	620.928
ENSMUSG00000046876	Atxn1	0.189655	4.14648	0.498881	0.479992	1	0.546239	4.14648	4.19876	0.0404536	1	0.735894	4.14648	7.58103	0.00589856	0.248053	17.0083	11.283	13.0579	17.8875	13.1936	16.6284	18.3939	31.7581	18.8929	31.7581
ENSMUSG00000016541	Atxn10	-0.0720305	7.67737	0.146067	0.702322	1	-0.0964967	7.67737	0.262081	0.608694	1	-0.168527	7.67737	0.799646	0.371199	1	193.337	236.182	217.466	197.174	212.974	209.828	225.445	148.777	200.421	236.182
ENSMUSG00000069895	Atxn1l	0.192257	6.05322	0.399045	0.527583	1	0.220286	6.05322	0.525247	0.468612	1	0.412543	6.05322	1.83742	0.175253	0.884485	74.046	38.6872	57.7938	69.9052	62.813	63.7711	49.3975	114.213	65.7223	114.213
ENSMUSG00000042605	Atxn2	-0.115538	6.34993	0.251679	0.615895	1	-0.105055	6.34993	0.208416	0.648011	1	-0.220593	6.34993	0.919656	0.337565	0.983231	101.65	75.7216	72.3071	82.6715	69.4472	70.7672	92.5583	96.4696	71.5554	101.65
ENSMUSG00000032637	Atxn2l	0.128711	8.18697	0.174934	0.675763	1	0.320342	8.18697	1.08243	0.298156	1	0.449054	8.18697	2.12274	0.145127	0.850419	325.771	183.859	255.445	292.278	309.229	267.303	261.523	433.836	292.39	433.836
ENSMUSG00000021189	Atxn3	0.243181	5.10658	0.507204	0.476352	1	0.333335	5.10658	0.957108	0.327917	1	0.576515	5.10658	2.84598	0.0916027	0.756292	27.8589	21.5891	32.2585	31.347	33.2876	43.3148	24.1486	50.3566	44.8107	50.3566
ENSMUSG00000021738	Atxn7	0.404727	5.86567	2.73181	0.0983679	1	0.217753	5.86567	0.797493	0.371844	1	0.62248	5.86567	6.46148	0.0110238	0.350979	49.3905	38.91	46.6782	53.9206	58.6579	68.2083	45.2732	92.3367	70.237	92.3367
ENSMUSG00000020564	Atxn7l1	0.0885729	4.8035	0.176504	0.674395	1	0.237378	4.8035	1.28515	0.256943	1	0.325951	4.8035	2.42155	0.119676	0.816921	28.3302	20.1823	22.6381	29.1466	23.8221	24.4986	29.6502	44.0307	27.8466	44.0307
ENSMUSG00000048997	Atxn7l2	0.244035	6.14779	1.81489	0.177923	1	-0.0161571	6.14779	0.00800378	0.928713	1	0.227878	6.14779	1.58928	0.20743	0.884485	63.7822	58.8154	68.1124	75.8274	73.1461	72.8724	60.4005	86.2507	77.9385	86.2507
ENSMUSG00000059995	Atxn7l3	0.00874516	6.88909	0.0033196	0.954055	1	-0.0850807	6.88909	0.314605	0.574868	1	-0.0763355	6.88909	0.253529	0.614601	1	124.527	108.703	120.19	125.527	117.227	119.314	119.18	118.037	113.2	125.527
ENSMUSG00000074748	Atxn7l3b	-0.141795	8.11548	0.666893	0.414137	1	-0.0986804	8.11548	0.322981	0.569822	1	-0.240475	8.11548	1.91782	0.166097	0.873357	320.987	271.02	312.77	298.722	268.191	259.375	289.264	227.525	247.376	320.987
ENSMUSG00000059820	AU019823	0.207029	5.74697	1.1921	0.274907	1	0.158322	5.74697	0.702011	0.402109	1	0.365351	5.74697	3.72435	0.0536246	0.666319	48.9301	44.2781	49.1791	52.9756	58.0401	60.547	51.4282	58.4107	58.6596	60.547
ENSMUSG00000078584	AU022252	-0.481617	5.10977	4.15612	0.0414844	1	0.0739308	5.10977	0.098312	0.753865	1	-0.407686	5.10977	3.00046	0.0832409	0.738885	37.8925	35.2863	41.0118	32.4241	31.428	27.433	38.8828	32.9989	32.5286	41.0118
ENSMUSG00000028830	AU040320	-0.238993	4.50314	0.747473	0.387277	1	0.160319	4.50314	0.337234	0.56143	1	-0.0786749	4.50314	0.0815962	0.775146	1	27.0211	22.0761	24.9972	23.4566	21.8879	20.883	22.5271	22.7501	17.6042	27.0211
ENSMUSG00000021460	Auh	0.0827305	5.01192	0.180645	0.67082	1	0.185839	5.01192	0.921282	0.337139	1	0.268569	5.01192	1.92145	0.165697	0.872943	28.4546	27.51	30.3447	29.9234	33.5799	33.7408	28.414	40.8255	36.5787	40.8255
ENSMUSG00000068328	Aup1	-0.136592	6.10176	0.424529	0.514686	1	-0.0839967	6.10176	0.160514	0.688683	1	-0.220589	6.10176	1.10831	0.29245	0.95224	60.5503	82.3283	73.9064	64.2419	68.3851	71.7228	69.5814	56.1351	70.4887	82.3283
ENSMUSG00000027496	Aurka	-0.156311	5.73065	0.71068	0.399218	1	-0.00359071	5.73065	0.000374909	0.984552	1	-0.159901	5.73065	0.746079	0.387721	1	53.6231	59.7896	59.1501	49.9323	51.7164	53.7972	64.57	38.4852	46.1443	64.57
ENSMUSG00000065990	Aurkaip1	-0.162139	5.53003	0.369041	0.543527	1	-0.0453115	5.53003	0.0288104	0.865217	1	-0.20745	5.53003	0.604775	0.436762	1	36.2899	62.8194	50.0428	41.8038	45.6591	46.8154	53.2775	30.642	47.8514	62.8194
ENSMUSG00000020897	Aurkb	-0.152702	5.7726	0.742114	0.388984	1	0.00751711	5.7726	0.00179824	0.966175	1	-0.145184	5.7726	0.673887	0.4117	1	65.7722	56.1641	57.3578	54.1707	49.4258	53.9218	64.0489	46.8398	43.5303	65.7722
ENSMUSG00000029673	Auts2	0.145399	8.12889	0.309602	0.577925	1	0.40816	8.12889	2.43506	0.118649	1	0.553558	8.12889	4.46674	0.034561	0.571573	283.9	176.417	254.512	280.998	265.219	237.808	287.214	423.247	308.821	423.247
ENSMUSG00000003604	Aven	0.0502358	4.50013	0.0441612	0.833554	1	-0.118521	4.50013	0.245835	0.620023	1	-0.0682852	4.50013	0.0819104	0.774725	1	17.0328	28.3244	24.1369	20.0472	25.5349	22.5062	22.8824	17.4683	24.9854	28.3244
ENSMUSG00000029787	Avl9	0.346535	6.02664	1.40358	0.236124	1	0.257846	6.02664	0.780965	0.376846	1	0.604381	6.02664	4.26101	0.0389966	0.599407	61.2162	41.6091	51.0601	65.1444	63.4748	73.4961	48.1235	106.979	74.4175	106.979
ENSMUSG00000018821	Avpi1	-0.352361	2.92644	1.53637	0.215159	1	-0.184073	2.92644	0.413586	0.520155	1	-0.536434	2.92644	3.57162	0.0587751	0.687496	6.75526	11.5791	8.96216	7.83819	7.02447	6.29608	7.29671	4.77412	7.20169	11.5791
ENSMUSG00000041935	AW549877	0.00495669	6.27167	0.000599361	0.980468	1	0.209177	6.27167	1.07007	0.300931	1	0.214134	6.27167	1.12252	0.289377	0.95224	84.7287	68.7713	66.9013	80.8787	64.9	79.2308	75.0518	100.841	73.0307	100.841
ENSMUSG00000033632	AW554918	0.185142	4.69979	0.572469	0.44928	1	0.223273	4.69979	0.84237	0.35872	1	0.408415	4.69979	2.81002	0.0936772	0.758863	25.869	17.3687	22.3812	26.1274	22.3969	26.9921	25.1331	40.3121	26.1579	40.3121
ENSMUSG00000024182	Axin1	0.258246	6.98074	2.24347	0.134179	1	-0.0931459	6.98074	0.292866	0.58839	1	0.1651	6.98074	0.919402	0.337632	0.983231	111.54	112.004	124.598	124.483	140.591	138.888	109.509	131.313	142.914	142.914
ENSMUSG00000000142	Axin2	0.441699	7.85797	5.65988	0.0173573	0.857632	1.404	7.85797	55.7416	8.26526e-14	1.88342e-10	1.8457	7.85797	93.7411	3.59616e-22	1.14725e-18	121.438	85.9777	116.605	167.389	178.004	136.706	423.151	506.934	350.27	506.934
ENSMUSG00000002602	Axl	-0.120818	6.12583	0.346467	0.55612	1	-0.14202	6.12583	0.478914	0.488915	1	-0.262839	6.12583	1.64304	0.199908	0.884485	82.2675	68.0681	77.1717	75.1889	65.002	63.7713	66.6548	68.4697	61.0277	82.2675
ENSMUSG00000039285	Azi2	0.1075	6.2355	0.310474	0.577389	1	0.221484	6.2355	1.32208	0.25022	1	0.328985	6.2355	2.91559	0.0877272	0.747389	74.9233	69.6054	67.9905	77.693	69.3337	75.8095	78.2158	82.009	81.6601	82.009
ENSMUSG00000037458	Azin1	0.273399	7.68373	2.01552	0.155698	1	0.146823	7.68373	0.582888	0.445183	1	0.420222	7.68373	4.75807	0.0291612	0.538369	197.052	174.665	166.428	216.506	213.906	223.293	183.49	228.305	245.899	245.899
ENSMUSG00000028789	Azin2	0.0744855	3.52843	0.101194	0.750401	1	-0.665712	3.52843	7.95028	0.00480798	0.70429	-0.591226	3.52843	6.33407	0.011844	0.36424	10.9709	13.6663	13.3967	12.3921	10.7948	13.6519	9.97659	8.27774	10.0328	13.6663
ENSMUSG00000027165	B230118H07Rik	-0.610772	4.32749	3.83915	0.050069	1	0.0288267	4.32749	0.00856935	0.926245	1	-0.581945	4.32749	3.50492	0.0611869	0.696392	17.9616	34.6291	23.1078	15.27	17.4084	17.9532	23.3958	12.6904	17.6042	34.6291
ENSMUSG00000045767	B230219D22Rik	0.185359	7.15311	0.840708	0.359194	1	0.0160497	7.15311	0.00631839	0.936644	1	0.201408	7.15311	0.994013	0.318763	0.961898	157.514	108.75	124.059	150.424	139.579	159.342	125.758	174.26	140.331	174.26
ENSMUSG00000060802	B2m	-0.133521	5.2174	0.30434	0.581174	1	-0.262081	5.2174	1.16774	0.279866	1	-0.395602	5.2174	2.66412	0.102635	0.780497	33.7763	59.2483	32.8451	35.6493	41.2815	37.9011	34.5146	23.8219	35.155	59.2483
ENSMUSG00000043300	B3galnt1	0.0403262	3.48258	0.0322219	0.857542	1	-0.0630516	3.48258	0.0792574	0.778306	1	-0.0227254	3.48258	0.0103499	0.918968	1	11.4159	11.6332	10.0764	10.9735	9.26416	14.1506	11.2346	9.4508	11.6828	14.1506
ENSMUSG00000039242	B3galnt2	-0.177576	5.3128	0.832352	0.361593	1	0.0350004	5.3128	0.0323573	0.857246	1	-0.142576	5.3128	0.539691	0.462561	1	44.906	43.1184	39.7827	42.8479	32.3552	38.8124	46.6346	34.1761	34.3416	46.6346
ENSMUSG00000034780	B3galt1	-0.0976353	3.24178	0.080402	0.776753	1	0.392607	3.24178	1.31676	0.251175	1	0.294971	3.24178	0.746755	0.387506	1	9.89722	8.2785	8.13859	7.83818	8.09342	9.6623	9.03402	13.4942	9.60228	13.4942
ENSMUSG00000050796	B3galt6	-0.300519	3.20049	1.01952	0.312632	1	-0.0986736	3.20049	0.109204	0.741052	1	-0.399192	3.20049	1.80719	0.178846	0.884485	8.53571	14.4468	8.86527	9.06677	8.66112	8.04152	11.1188	6.11153	7.21756	14.4468
ENSMUSG00000071649	B3gat3	-0.307188	5.17584	1.43249	0.231358	1	-0.134003	5.17584	0.272117	0.601915	1	-0.441191	5.17584	2.95437	0.0856459	0.743987	30.3725	52.4307	44.1326	34.1978	34.7151	32.8518	37.2943	22.6527	36.0086	52.4307
ENSMUSG00000051950	B3glct	0.122386	5.26968	0.394456	0.529966	1	0.197394	5.26968	1.03343	0.309355	1	0.31978	5.26968	2.71425	0.0994559	0.77458	39.9555	31.9237	34.1531	39.3652	34.5624	36.9037	44.8226	45.3054	39.2627	45.3054
ENSMUSG00000022686	B3gnt5	0.0128576	6.2835	0.00574322	0.939591	1	0.0523375	6.2835	0.0953638	0.757466	1	0.0651951	6.2835	0.148184	0.700277	1	86.3521	74.9398	73.8289	82.0402	77.2185	79.4179	79.2213	74.0475	73.1907	86.3521
ENSMUSG00000046605	B3gntl1	-0.27499	3.20372	1.56928	0.210311	1	0.122185	3.20372	0.310944	0.577102	1	-0.152805	3.20372	0.498372	0.480216	1	10.0512	9.24598	10.7882	8.63147	8.52638	7.77671	10.4115	9.05537	7.54504	10.7882
ENSMUSG00000067356	B430203G13Rik	0.0216465	3.40584	0.00302857	0.956113	1	0.573668	3.40584	2.14144	0.143368	1	0.595315	3.40584	2.31041	0.12851	0.833321	13.107	4.64623	8.91396	11.1434	8.34904	7.72148	10.5411	20.0275	9.55534	20.0275
ENSMUSG00000055629	B4galnt4	-0.193208	5.87375	1.18065	0.277224	1	-0.0772307	5.87375	0.188554	0.664123	1	-0.270439	5.87375	2.31996	0.127723	0.833321	61.6352	61.5208	69.7595	60.4413	54.4651	54.1712	65.5545	50.4205	48.9716	69.7595
ENSMUSG00000028413	B4galt1	-0.00704991	5.7867	0.00213924	0.963109	1	-0.0797472	5.7867	0.274275	0.600479	1	-0.0867971	5.7867	0.325888	0.568091	1	56.4508	56.8675	55.3714	57.4221	55.992	54.4829	52.6984	52.1986	54.5196	57.4221
ENSMUSG00000028541	B4galt2	-0.223645	5.88255	1.44646	0.229097	1	0.00971554	5.88255	0.00273184	0.958316	1	-0.21393	5.88255	1.32898	0.248988	0.938136	66.2217	63.2674	61.9399	61.6499	55.3412	50.1846	63.23	56.307	51.9688	66.2217
ENSMUSG00000052423	B4galt3	0.0909059	5.66366	0.30754	0.579194	1	0.0203092	5.66366	0.0154402	0.90111	1	0.111215	5.66366	0.463388	0.496045	1	46.3987	53.6107	46.918	49.6838	51.6343	54.4084	49.7542	47.1251	55.8847	55.8847
ENSMUSG00000022793	B4galt4	-0.492458	4.01372	4.16469	0.0412749	1	0.155833	4.01372	0.417793	0.51804	1	-0.336625	4.01372	1.9774	0.159664	0.865817	16.5477	22.8877	15.7443	13.7604	14.1507	13.6519	19.8054	12.7147	15.3637	22.8877
ENSMUSG00000017929	B4galt5	-0.201808	3.58298	0.665036	0.414787	1	0.00189993	3.58298	5.90221e-05	0.99387	1	-0.199908	3.58298	0.659553	0.416718	1	12.5991	15.8537	11.6266	14.8055	9.52824	10.8211	12.0811	9.4109	10.4025	15.8537
ENSMUSG00000056124	B4galt6	-0.0572614	6.00651	0.104184	0.746866	1	0.103959	6.00651	0.344437	0.557279	1	0.0466972	6.00651	0.0696857	0.791795	1	71.0124	58.2062	63.1018	64.1787	57.9549	64.5965	55.1859	73.5526	69.8641	73.5526
ENSMUSG00000021504	B4galt7	-0.0791789	4.32636	0.195566	0.658324	1	-0.152256	4.32636	0.721731	0.395577	1	-0.231435	4.32636	1.68301	0.194525	0.884485	19.7316	23.2884	21.599	20.5458	19.9505	19.628	18.9879	16.7397	19.3035	23.2884
ENSMUSG00000047379	B4gat1	-0.191412	4.65386	0.664434	0.414999	1	-0.190035	4.65386	0.652043	0.419383	1	-0.381447	4.65386	2.63737	0.104376	0.783224	27.1258	32.3025	25.6269	27.2886	25.96	21.1324	27.9128	16.612	21.9252	32.3025
ENSMUSG00000042742	B630005N14Rik	0.450294	5.90463	2.57887	0.108299	1	0.133884	5.90463	0.229783	0.631685	1	0.584178	5.90463	4.33953	0.0372372	0.589549	49.7012	43.9467	46.0054	53.8483	60.9646	80.1367	38.1526	87.2324	78.0809	87.2324
ENSMUSG00000052364	B630019K06Rik	-0.171695	3.77928	0.36638	0.544984	1	-0.174572	3.77928	0.377039	0.539192	1	-0.346267	3.77928	1.49169	0.221955	0.9017	11.5206	20.1823	14.0488	12.1928	14.9652	13.1532	12.9719	8.91493	14.9369	20.1823
ENSMUSG00000074738	B930041F14Rik	0.06023	3.28547	0.054154	0.815986	1	-0.223294	3.28547	0.744006	0.388381	1	-0.163064	3.28547	0.398303	0.527967	1	9.00701	12.0661	8.33239	9.81227	10.1295	10.4727	10.8292	7.06374	9.36596	12.0661
ENSMUSG00000001039	B9d1	-0.240598	3.96666	0.801672	0.370594	1	0.0482244	3.96666	0.0320498	0.857918	1	-0.192373	3.96666	0.513268	0.473728	1	13.2487	22.2384	17.1977	14.1087	18.2738	13.7142	14.9988	11.3507	14.8302	22.2384
ENSMUSG00000063439	B9d2	0.00458578	3.26256	0.000348488	0.985106	1	-0.336905	3.26256	1.86579	0.171958	1	-0.332319	3.26256	1.82832	0.176326	0.884485	7.48839	11.8497	11.239	9.58003	10.0277	10.6597	8.9182	7.0881	8.80209	11.8497
ENSMUSG00000031820	Babam1	-0.160763	5.70608	0.555143	0.456224	1	-0.0460293	5.70608	0.0455025	0.831083	1	-0.206792	5.70608	0.920547	0.337331	0.983231	47.7581	68.0679	52.9494	49.1775	54.4142	47.2517	58.4895	38.4609	52.5458	68.0679
ENSMUSG00000032086	Bace1	0.101832	5.84069	0.197156	0.657027	1	-0.0322971	5.84069	0.0198872	0.887853	1	0.0695354	5.84069	0.0923544	0.761205	1	71.5671	40.6127	56.1775	61.3732	51.096	49.8939	55.1128	82.0884	46.7287	82.0884
ENSMUSG00000025612	Bach1	0.335803	7.20073	2.24879	0.133719	1	0.0910499	7.20073	0.166028	0.683667	1	0.426853	7.20073	3.63379	0.0566178	0.677502	140.551	99.8834	123.871	149.797	157.898	162.015	116.631	188.48	183.831	188.48
ENSMUSG00000040270	Bach2	0.220655	5.98716	0.624681	0.429313	1	0.237874	5.98716	0.728421	0.393396	1	0.458529	5.98716	2.69724	0.100522	0.777199	65.8595	38.6682	55.1567	69.0777	57.6825	62.0984	54.34	102.369	64.4317	102.369
ENSMUSG00000024959	Bad	-0.337056	4.23883	1.57186	0.209937	1	-0.222876	4.23883	0.68295	0.408573	1	-0.559932	4.23883	4.32696	0.0375132	0.590468	16.9648	27.1144	23.8593	16.9294	19.0526	17.7489	19.4524	12.022	16.0899	27.1144
ENSMUSG00000028416	Bag1	-0.220064	6.63042	0.705871	0.400818	1	-0.0963516	6.63042	0.135315	0.712984	1	-0.316416	6.63042	1.45868	0.227141	0.908061	80.0681	141.33	112.584	84.7687	103.178	97.6826	111.13	61.3084	98.9568	141.33
ENSMUSG00000042215	Bag2	-0.0659296	4.08208	0.115348	0.734135	1	0.16004	4.08208	0.68237	0.408772	1	0.0941103	4.08208	0.238333	0.625412	1	15.7717	18.7225	18.264	17.0775	16.6983	15.8356	17.8947	14.2065	17.178	18.7225
ENSMUSG00000030847	Bag3	-0.021886	5.06857	0.0134867	0.907548	1	-0.137046	5.06857	0.529084	0.466992	1	-0.158932	5.06857	0.714043	0.398105	1	32.729	36.7394	34.3469	31.1786	36.6494	34.0362	28.7814	29.3511	37.3956	37.3956
ENSMUSG00000037316	Bag4	0.0572665	4.92908	0.0961839	0.756458	1	0.0843162	4.92908	0.210049	0.646729	1	0.141583	4.92908	0.593421	0.441099	1	32.2592	25.9327	28.7149	32.8311	27.5144	30.9293	34.5373	31.6088	29.0024	34.5373
ENSMUSG00000049792	Bag5	0.0107634	5.26535	0.00262972	0.959102	1	-0.200198	5.26535	0.908233	0.340584	1	-0.189434	5.26535	0.814823	0.366698	1	33.7239	48.7513	37.7864	40.12	43.2667	37.0284	37.4101	27.9383	39.4227	48.7513
ENSMUSG00000024392	Bag6	-0.0356846	8.66267	0.0418908	0.837828	1	0.0798504	8.66267	0.209864	0.646874	1	0.0441659	8.66267	0.0642245	0.799939	1	405.525	373.887	427.761	400.445	421.163	376.518	392.574	438.585	409.857	438.585
ENSMUSG00000039741	Bahcc1	0.0023929	6.58023	0.000207295	0.988513	1	-0.0123585	6.58023	0.0055529	0.940598	1	-0.00996557	6.58023	0.00361518	0.952055	1	108.151	65.7996	94.9077	90.5848	82.9789	81.6663	83.7676	163.495	88.5076	163.495
ENSMUSG00000040007	Bahd1	-0.176914	4.13336	0.587354	0.443444	1	-0.187883	4.13336	0.659458	0.416751	1	-0.364796	4.13336	2.505	0.113485	0.805611	21.9415	19.6953	17.1008	18.4053	18.7319	13.7142	19.5158	13.1045	14.9902	21.9415
ENSMUSG00000025372	Baiap2	0.111387	4.77608	0.263727	0.607571	1	-0.116161	4.77608	0.287983	0.591516	1	-0.00477406	4.77608	0.000486495	0.982403	1	23.1459	29.543	26.1114	25.4887	33.5953	27.0545	20.037	29.1075	31.5808	33.5953
ENSMUSG00000057789	Bak1	-0.231045	5.45424	1.60875	0.204668	1	0.0360314	5.45424	0.0391766	0.843099	1	-0.195014	5.45424	1.15283	0.282958	0.95224	42.5595	47.074	50.9148	39.6471	47.1797	38.7115	51.8139	34.1953	41.7166	51.8139
ENSMUSG00000024232	Bambi	0.46369	6.81893	4.61929	0.0316143	1	-0.30538	6.81893	2.01105	0.156157	1	0.15831	6.81893	0.540268	0.462322	1	72.5274	122.609	95.3864	118.226	146.055	139.906	113.099	85.9087	121.736	146.055
ENSMUSG00000024844	Banf1	-0.0306577	6.74143	0.0152954	0.901573	1	-0.161555	6.74143	0.424453	0.514723	1	-0.192213	6.74143	0.601061	0.438174	1	84.5192	145.929	103.961	98.6452	121.808	107.532	119.353	71.9528	108.612	145.929
ENSMUSG00000025316	Banp	-0.00853207	4.97562	0.00223667	0.962279	1	-0.0342495	4.97562	0.0360264	0.849461	1	-0.0427816	4.97562	0.0566822	0.811819	1	32.4148	34.5751	37.2051	31.7012	30.2358	28.8622	32.4298	27.9871	26.9398	37.2051
ENSMUSG00000021901	Bap1	0.0863113	7.63299	0.24266	0.622291	1	0.0509784	7.63299	0.0847808	0.77092	1	0.13729	7.63299	0.614687	0.433028	1	182.235	184.076	194.6	206.058	210.734	202.16	170.72	219.682	215.305	219.682
ENSMUSG00000026196	Bard1	0.28578	4.97041	2.26265	0.132527	1	0.0708118	4.97041	0.14081	0.707477	1	0.356592	4.97041	3.5503	0.0595346	0.688253	30.7288	23.5513	25.9302	36.2685	33.082	29.2033	32.1369	36.6279	33.6813	36.6279
ENSMUSG00000032033	Barx2	-1.15757	2.32376	10.9108	0.000956078	0.154492	-1.10961	2.32376	9.11865	0.00253017	0.480832	-2.26717	2.32376	38.0828	6.78062e-10	4.15991e-07	8.01205	11.0921	7.55728	5.28353	4.32667	2.36882	2.37432	1.33968	2.08049	11.0921
ENSMUSG00000045763	Basp1	0.0986177	7.37305	0.338878	0.560477	1	0.0300375	7.37305	0.0314928	0.859145	1	0.128655	7.37305	0.577725	0.447206	1	143.274	161.242	161.852	158.448	166.806	174.233	195.563	159.373	170.334	195.563
ENSMUSG00000026630	Batf3	-0.742781	2.38768	4.09068	0.0431204	1	-0.301042	2.38768	0.656446	0.417817	1	-1.04382	2.38768	8.01935	0.00462801	0.211826	4.45114	10.2805	7.55727	3.94813	5.59922	3.42856	4.16955	2.5332	4.42772	10.2805
ENSMUSG00000003873	Bax	-0.105016	5.93186	0.168184	0.681731	1	-0.170776	5.93186	0.444215	0.505095	1	-0.275792	5.93186	1.15933	0.281605	0.95224	48.1247	83.7051	66.3684	54.1707	65.0018	63.7088	62.659	39.6787	65.3489	83.7051
ENSMUSG00000035021	Baz1a	0.0366477	5.75873	0.03334	0.855118	1	0.561233	5.75873	7.83992	0.00511049	0.731098	0.597881	5.75873	8.90004	0.00285165	0.153345	54.3564	33.5707	48.0093	51.5946	42.3541	47.604	80.4168	74.4327	53.915	80.4168
ENSMUSG00000002748	Baz1b	-0.0106155	8.54382	0.00283145	0.957563	1	0.178662	8.54382	0.802003	0.370495	1	0.168047	8.54382	0.709751	0.399526	1	406.036	279.181	390.319	382.61	353.547	351.451	374.885	444.621	375.191	444.621
ENSMUSG00000040054	Baz2a	0.0449348	6.29541	0.0269616	0.869574	1	0.222325	6.29541	0.660913	0.416238	1	0.267259	6.29541	0.955106	0.328423	0.973012	95.6735	48.6431	72.1818	77.6855	71.5174	75.5529	64.9752	122.739	76.7116	122.739
ENSMUSG00000026987	Baz2b	0.102607	6.69017	0.194733	0.659007	1	0.360171	6.69017	2.4021	0.121173	1	0.462778	6.69017	3.95838	0.0466387	0.640403	98.5562	69.0971	90.2522	94.9885	100.585	101.86	94.0464	165.613	113.147	165.613
ENSMUSG00000002083	Bbc3	0.0907135	4.04748	0.153412	0.695296	1	-0.410298	4.04748	3.12542	0.0770802	1	-0.319584	4.04748	1.90099	0.167967	0.874977	11.7824	23.4829	15.6959	16.3151	20.5644	17.2675	14.1301	12.3737	16.4839	23.4829
ENSMUSG00000084957	Bbip1	-0.106385	4.53397	0.200991	0.653922	1	-0.140503	4.53397	0.349695	0.554286	1	-0.246889	4.53397	1.08379	0.297851	0.95224	20.7597	33.0122	21.509	21.5195	25.0018	23.6642	26.5038	16.3927	19.4603	33.0122
ENSMUSG00000006464	Bbs1	-0.0533256	4.10422	0.0479919	0.826595	1	0.175079	4.10422	0.522008	0.469986	1	0.121753	4.10422	0.25388	0.614356	1	19.1894	13.3337	17.6217	14.3903	16.8949	17.1023	15.2741	24.2238	15.6327	24.2238
ENSMUSG00000031755	Bbs2	0.0466201	4.28368	0.0300669	0.862338	1	-0.188186	4.28368	0.489363	0.484211	1	-0.141566	4.28368	0.277852	0.598113	1	20.0563	19.7495	20.2981	19.3923	18.6301	19.0129	20.9636	17.3427	19.0445	20.9636
ENSMUSG00000025235	Bbs4	0.142797	4.52369	0.58831	0.443073	1	-0.104029	4.52369	0.314555	0.574898	1	0.0387673	4.52369	0.0436991	0.834414	1	20.0039	21.048	24.6096	25.1403	21.5824	26.3687	22.0638	22.7014	22.6721	26.3687
ENSMUSG00000063145	Bbs5	-0.161853	3.26734	0.418639	0.517617	1	0.0874792	3.26734	0.123753	0.724999	1	-0.0743735	3.26734	0.090122	0.764022	1	8.63977	9.83489	9.98312	8.48418	8.22726	11.6173	8.75053	9.47749	10.8089	11.6173
ENSMUSG00000037325	Bbs7	0.0717254	3.76604	0.0826581	0.773727	1	0.145321	3.76604	0.343388	0.55788	1	0.217047	3.76604	0.768698	0.38062	1	13.8247	11.4177	12.9346	14.1668	12.8782	12.0311	18.3576	13.7134	12.2696	18.3576
ENSMUSG00000035919	Bbs9	-0.0323313	4.95003	0.0237039	0.877641	1	-0.248424	4.95003	1.39827	0.237013	1	-0.280755	4.95003	1.78469	0.181574	0.884485	30.9516	27.1673	34.3045	35.7655	33.6983	30.5481	26.7566	27.0381	31.1598	35.7655
ENSMUSG00000022641	Bbx	0.288143	5.5525	1.08403	0.297798	1	0.449064	5.5525	2.6445	0.103909	1	0.737207	5.5525	7.07216	0.00782908	0.292324	40.4165	29.7594	38.8313	44.8872	42.4342	48.9856	38.0823	83.8815	53.8015	83.8815
ENSMUSG00000081824	BC002163	-0.0849149	3.68794	0.0691553	0.792571	1	-0.362998	3.68794	1.2515	0.263267	1	-0.447913	3.68794	1.91197	0.166745	0.874354	11.4358	19.2563	12.9828	13.1792	13.9566	13.0809	15.4262	6.12612	10.0018	19.2563
ENSMUSG00000006010	BC003331	0.136712	4.61932	0.295214	0.586899	1	0.157643	4.61932	0.39553	0.529407	1	0.294355	4.61932	1.37742	0.24054	0.925548	24.7353	20.8316	22.558	22.2947	26.6416	25.5237	25.3647	27.4113	24.9199	27.4113
ENSMUSG00000067722	BC003965	-0.133108	4.53795	0.348469	0.554981	1	-0.0540278	4.53795	0.0573645	0.810711	1	-0.187136	4.53795	0.691726	0.405578	1	20.1628	31.1722	23.1112	22.4767	21.8369	24.1903	25.3085	16.9738	23.155	31.1722
ENSMUSG00000052712	BC004004	-0.0196846	4.54517	0.00828658	0.927468	1	-0.0760065	4.54517	0.123744	0.725009	1	-0.0956911	4.54517	0.196837	0.657286	1	19.3997	27.9156	23.4295	22.2192	23.3417	24.8267	22.8299	19.1893	26.2215	27.9156
ENSMUSG00000019132	BC005537	0.192735	7.76242	1.16353	0.280735	1	-0.0543989	7.76242	0.0928549	0.760579	1	0.138336	7.76242	0.600068	0.438552	1	187.681	200.741	208.116	231.198	226.208	251.033	195.737	215.249	237.39	251.033
ENSMUSG00000079065	BC005561	-0.110818	3.92342	0.0293334	0.864012	1	1.01437	3.92342	2.42114	0.119707	1	0.903553	3.92342	1.93085	0.164666	0.872752	20.6323	3.94989	11.0937	12.8895	11.1475	9.72463	10.8871	43.6734	10.5625	43.6734
ENSMUSG00000026851	BC005624	0.127566	5.58559	0.580325	0.446185	1	-0.147666	5.58559	0.779328	0.377347	1	-0.0201004	5.58559	0.0144694	0.904254	1	42.3075	49.4242	52.954	46.8982	52.2829	50.9575	44.0795	42.3834	50.0971	52.954
ENSMUSG00000030780	BC017158	-0.279477	4.53298	2.00497	0.156784	1	0.0163004	4.53298	0.00681869	0.934189	1	-0.263177	4.53298	1.79673	0.180109	0.884485	26.5239	21.8901	28.891	22.5638	21.5315	20.6129	25.5385	20.9171	19.0445	28.891
ENSMUSG00000039294	BC017643	-0.367842	4.45904	3.24385	0.071692	1	-0.0180939	4.45904	0.0078093	0.929582	1	-0.385936	4.45904	3.59524	0.0579453	0.685318	23.1459	27.9738	27.8069	19.6826	21.9388	18.3895	22.9325	14.8582	20.4848	27.9738
ENSMUSG00000073139	BC023829	-0.0940895	4.15491	0.206868	0.649233	1	0.0521966	4.15491	0.0639973	0.800286	1	-0.0418928	4.15491	0.041474	0.838626	1	18.7995	19.1542	17.0039	19.5085	18.3756	15.148	20.2107	16.8312	14.4568	20.2107
ENSMUSG00000036208	BC027231	0.389589	5.29102	3.03349	0.0815624	1	0.0554188	5.29102	0.0620874	0.803227	1	0.445007	5.29102	3.97679	0.0461315	0.637542	35.6667	27.9965	32.7729	39.3059	40.4455	45.3964	31.9319	55.5425	42.2339	55.5425
ENSMUSG00000047617	BC029214	-0.130002	3.2021	0.223094	0.636692	1	-0.260262	3.2021	0.883145	0.347342	1	-0.390264	3.2021	2.00407	0.156877	0.861102	7.85495	13.4729	10.1248	9.58003	9.41687	8.91424	7.35462	6.47916	8.90879	13.4729
ENSMUSG00000074649	BC029722	-0.426877	3.79146	3.2843	0.0699454	1	-0.170827	3.79146	0.52018	0.470765	1	-0.597704	3.79146	6.45577	0.0110592	0.351345	13.0846	19.5871	18.5659	13.0056	12.2674	12.7032	12.8449	9.26758	12.5708	19.5871
ENSMUSG00000046096	BC030336	0.243997	5.06723	1.59215	0.207019	1	0.209808	5.06723	1.19247	0.274832	1	0.453804	5.06723	5.55007	0.0184799	0.443008	30.0059	26.4047	28.3398	32.3979	29.065	40.8933	33.6459	41.2133	38.8359	41.2133
ENSMUSG00000034773	BC030867	0.00915287	4.20497	0.00127495	0.971516	1	-0.0172921	4.20497	0.00457764	0.946058	1	-0.00813923	4.20497	0.0010154	0.974579	1	18.2235	17.0981	17.0039	19.5665	17.8666	16.6441	22.7008	15.6864	20.4315	22.7008
ENSMUSG00000036299	BC031181	-0.335137	5.26609	1.74359	0.186685	1	-0.02404	5.26609	0.00896813	0.924553	1	-0.359177	5.26609	2.00701	0.156574	0.861102	35.6615	58.6531	40.1602	34.8365	34.6133	36.592	43.5486	24.0167	37.6089	58.6531
ENSMUSG00000033722	BC034090	-0.288233	4.55069	2.21125	0.137008	1	0.115402	4.55069	0.355132	0.551222	1	-0.172831	4.55069	0.805184	0.369548	1	26.7592	21.6973	25.9176	22.5857	21.8369	19.8857	25.0752	27.0371	19.1512	27.0371
ENSMUSG00000090486	BC035947	-0.124224	3.55318	0.0867051	0.768408	1	0.822539	3.55318	3.80016	0.0512477	1	0.698315	3.55318	2.75877	0.0967225	0.767839	13.4791	7.0495	8.71732	11.1919	8.48373	7.35581	9.43383	28.4201	9.80702	28.4201
ENSMUSG00000036948	BC037034	-0.327128	4.00731	1.44454	0.229406	1	-0.264076	4.00731	0.936726	0.333121	1	-0.591204	4.00731	4.73059	0.0296308	0.542207	16.232	20.1551	20.8374	16.9938	13.6634	12.094	20.714	9.79829	13.572	20.8374
ENSMUSG00000040282	BC052040	-0.0185989	3.16156	0.00789193	0.929212	1	0.00365562	3.16156	0.000308743	0.985981	1	-0.0149433	3.16156	0.005212	0.942447	1	8.41936	9.32308	9.05102	7.82924	8.70846	10.0418	8.63449	8.8399	8.83416	10.0418
ENSMUSG00000041406	BC055324	0.274832	5.11707	2.63145	0.104766	1	-0.103289	5.11707	0.375098	0.540238	1	0.171543	5.11707	1.03359	0.309318	0.954066	34.4374	31.0372	31.2041	35.9711	36.4359	36.7042	35.3311	36.8596	33.4869	36.8596
ENSMUSG00000021763	BC067074	0.07256	5.27131	0.0772043	0.781122	1	-0.101768	5.27131	0.151972	0.696658	1	-0.0292079	5.27131	0.0125412	0.910833	1	50.0622	29.3807	35.1705	46.3325	30.3375	37.0284	47.9497	40.2877	30.1938	50.0622
ENSMUSG00000020650	Bcap29	0.143247	3.80354	0.354509	0.551572	1	0.052125	3.80354	0.047412	0.827629	1	0.195372	3.80354	0.66539	0.414664	1	9.16411	13.9058	15.5021	15.6764	14.8125	12.7169	15.4042	12.3737	15.3103	15.6764
ENSMUSG00000002015	Bcap31	-0.119568	5.67898	0.287732	0.591678	1	-0.193603	5.67898	0.752729	0.385614	1	-0.313171	5.67898	1.97236	0.160198	0.866311	46.7631	73.641	48.5894	49.4678	51.5637	54.3582	53.2196	34.929	47.9047	73.641
ENSMUSG00000031955	Bcar1	-0.0634552	6.20787	0.147257	0.701171	1	-0.145249	6.20787	0.771173	0.379855	1	-0.208704	6.20787	1.59584	0.206494	0.884485	79.911	75.5889	78.5763	71.2987	79.1525	71.9373	65.4966	64.1826	78.3119	79.911
ENSMUSG00000028121	Bcar3	0.778946	4.16027	16.7535	4.25641e-05	0.0171884	0.0564839	4.16027	0.093071	0.760309	1	0.83543	4.16027	19.5322	9.89167e-06	0.00192417	9.02797	13.4805	12.2719	18.6187	21.156	21.4336	21.1079	20.4798	22.4768	22.4768
ENSMUSG00000005687	Bcas2	-0.015963	7.19391	0.00652189	0.935634	1	-0.105657	7.19391	0.285671	0.593008	1	-0.12162	7.19391	0.378746	0.538275	1	127.264	176.258	147.883	142.57	149.633	155.178	150.378	113.368	154.475	176.258
ENSMUSG00000059439	Bcas3	-0.394364	4.3727	3.82461	0.0505052	1	-0.0711647	4.3727	0.124987	0.723688	1	-0.465529	4.3727	5.35165	0.0207027	0.470221	20.9465	20.0741	21.8967	21.947	20.8698	20.0103	20.674	19.5593	19.6313	21.947
ENSMUSG00000030268	Bcat1	-0.0812429	5.47668	0.204946	0.650758	1	0.127851	5.47668	0.509154	0.475505	1	0.0466077	5.47668	0.0679462	0.794351	1	45.5666	45.2885	43.8891	41.0534	48.4001	37.6518	47.776	43.9535	46.2981	48.4001
ENSMUSG00000030826	Bcat2	-0.256009	5.27051	1.29951	0.254303	1	-0.0682156	5.27051	0.0922073	0.76139	1	-0.324225	5.27051	2.08879	0.148383	0.852621	37.0014	46.8735	44.0486	35.5798	39.7135	34.9014	45.1628	27.5302	35.8664	46.8735
ENSMUSG00000030983	Bccip	-0.0300041	6.48883	0.0279067	0.867328	1	-0.0817571	6.48883	0.207331	0.648867	1	-0.111761	6.48883	0.387742	0.533489	1	79.7511	106.224	86.139	85.3863	96.2429	96.8249	99.2211	70.8054	86.9963	106.224
ENSMUSG00000060376	Bckdha	0.220135	5.87035	1.27101	0.259578	1	-0.209374	5.87035	1.15269	0.282987	1	0.0107608	5.87035	0.00304543	0.955991	1	44.9827	62.8194	57.3578	58.293	63.4747	68.3218	48.7026	56.583	65.1355	68.3218
ENSMUSG00000032263	Bckdhb	-0.0724579	4.90264	0.0595446	0.807217	1	-0.0224059	4.90264	0.00569583	0.93984	1	-0.0948638	4.90264	0.102143	0.749273	1	23.9637	34.8475	30.8822	31.7719	30.0326	30.458	34.6784	23.8291	28.0224	34.8475
ENSMUSG00000030802	Bckdk	0.0938985	5.01374	0.220109	0.638957	1	-0.308644	5.01374	2.3685	0.123806	1	-0.214745	5.01374	1.15341	0.282836	0.95224	29.2277	42.1434	34.7412	32.9927	34.2165	29.8841	35.0742	21.7234	30.0704	42.1434
ENSMUSG00000028191	Bcl10	0.241926	5.81872	1.56792	0.210509	1	-0.157453	5.81872	0.667027	0.41409	1	0.0844731	5.81872	0.191746	0.661467	1	44.3543	61.954	49.0739	58.235	65.6634	63.21	43.6065	57.3382	63.6954	65.6634
ENSMUSG00000000861	Bcl11a	0.406194	7.84059	6.53054	0.0106038	0.668407	0.102748	7.84059	0.420553	0.516661	1	0.508942	7.84059	10.251	0.00136611	0.0923342	174.48	163.282	186.364	242.049	236.988	256.705	264.408	285.343	252.423	285.343
ENSMUSG00000048251	Bcl11b	0.653834	4.54651	9.62396	0.00192055	0.247054	0.376548	4.54651	3.30248	0.0691755	1	1.03038	4.54651	24.0252	9.50827e-07	0.000242666	16.6883	14.3879	15.2929	25.834	24.9458	20.0678	34.284	31.6924	26.1163	34.284
ENSMUSG00000057329	Bcl2	-0.228947	6.7334	1.83384	0.175675	1	0.110979	6.7334	0.431626	0.511192	1	-0.117968	6.7334	0.489074	0.484341	1	120.538	112.938	104.831	110.428	97.3371	87.9909	114.344	112.174	96.1415	120.538
ENSMUSG00000007659	Bcl2l1	0.143512	6.57466	0.75446	0.385068	1	-0.201863	6.57466	1.49368	0.221646	1	-0.0583511	6.57466	0.124915	0.723763	1	85.9856	100.803	95.2412	99.1097	106.639	101.236	89.5873	75.241	103.278	106.639
ENSMUSG00000027381	Bcl2l11	0.0409533	5.62499	0.0511941	0.820998	1	0.0137892	5.62499	0.00583171	0.939128	1	0.0547426	5.62499	0.0918901	0.761788	1	48.5453	46.6907	44.7269	52.0579	49.4916	53.3	43.9278	52.3059	52.2307	53.3
ENSMUSG00000003190	Bcl2l12	-0.47609	4.05108	3.02815	0.0818312	1	0.214187	4.05108	0.613418	0.433504	1	-0.261903	4.05108	0.929083	0.335101	0.981318	13.8666	25.0714	18.6544	13.0549	13.4615	14.912	18.2813	12.2036	18.9504	25.0714
ENSMUSG00000009112	Bcl2l13	0.151237	6.01049	0.350373	0.553902	1	0.0936461	6.01049	0.134716	0.713591	1	0.244883	6.01049	0.920941	0.337228	0.983231	74.2832	48.7249	61.5553	69.5147	59.1124	63.3116	64.7655	75.1595	62.8243	75.1595
ENSMUSG00000089682	Bcl2l2	0.177177	3.78906	0.582351	0.445392	1	0.0738107	3.78906	0.102568	0.74877	1	0.250988	3.78906	1.18992	0.275346	0.95224	13.8302	11.821	13.2067	14.9933	11.9794	13.2544	13.2984	18.8262	12.1421	18.8262
ENSMUSG00000029438	Bcl7a	-0.0522444	6.82981	0.10381	0.747305	1	0.0394797	6.82981	0.0593722	0.807491	1	-0.0127647	6.82981	0.00621689	0.937154	1	119.356	98.9525	123.517	117.953	112.349	102.196	121.348	117.363	109.877	123.517
ENSMUSG00000029681	Bcl7b	-0.10662	4.46946	0.314651	0.57484	1	-0.0608565	4.46946	0.102878	0.748403	1	-0.167477	4.46946	0.783756	0.375995	1	20.2091	24.7506	23.4787	20.3132	23.9082	21.6408	22.284	19.5487	22.4351	24.7506
ENSMUSG00000030814	Bcl7c	-0.0777804	6.37646	0.101161	0.750441	1	-0.198008	6.37646	0.654866	0.418378	1	-0.275789	6.37646	1.27108	0.259564	0.951248	74.8207	100.978	92.7212	74.2229	94.3116	77.4394	87.4689	64.2232	80.7908	100.978
ENSMUSG00000038256	Bcl9	-0.0361108	7.27191	0.0222426	0.881443	1	0.278324	7.27191	1.32065	0.250476	1	0.242213	7.27191	1.00119	0.317022	0.959456	182.183	116.386	163.45	157.751	148.532	133.09	157.98	179.175	151.396	182.183
ENSMUSG00000063382	Bcl9l	0.105919	5.94643	0.0905597	0.763467	1	0.245243	5.94643	0.485976	0.485728	1	0.351162	5.94643	0.995357	0.318436	0.961549	79.0208	24.5109	59.7316	67.2344	62.8639	44.8829	58.2578	97.8206	59.4275	97.8206
ENSMUSG00000037608	Bclaf1	-0.00921587	8.46583	0.00348206	0.952945	1	0.124848	8.46583	0.639638	0.423842	1	0.115632	8.46583	0.548604	0.458889	1	344.518	274.598	327.152	345.056	340.687	388.05	358.986	428.063	374.009	428.063
ENSMUSG00000040363	Bcor	0.238476	7.22241	0.771379	0.379791	1	0.021951	7.22241	0.00655112	0.93549	1	0.260427	7.22241	0.920619	0.337312	0.983231	154.481	98.8012	141.118	144.514	168.74	159.958	101.922	216.443	156.891	216.443
ENSMUSG00000036959	Bcorl1	-0.133022	4.14562	0.203018	0.652296	1	0.097308	4.14562	0.108279	0.742112	1	-0.0357139	4.14562	0.0147121	0.903458	1	24.8216	15.2044	21.5092	19.7407	15.5251	12.4051	20.5002	16.3927	12.3229	24.8216
ENSMUSG00000009681	Bcr	-0.07276	6.31267	0.197187	0.657001	1	0.0665267	6.31267	0.165249	0.684369	1	-0.00623321	6.31267	0.0014547	0.969576	1	89.3894	69.7452	81.4345	80.4723	76.9129	71.314	82.8118	87.3712	75.0045	89.3894
ENSMUSG00000026172	Bcs1l	-0.0277028	3.65031	0.0147487	0.903339	1	-0.0736855	3.65031	0.104316	0.74671	1	-0.101388	3.65031	0.199886	0.654813	1	12.2537	13.7434	14.0003	11.6122	12.1656	11.9064	14.9988	10.4008	11.1493	14.9988
ENSMUSG00000046598	Bdh1	0.130262	3.75255	0.239057	0.624888	1	-0.143497	3.75255	0.291468	0.589281	1	-0.0132355	3.75255	0.00248355	0.960254	1	13.0916	11.7415	14.0003	15.27	12.3692	14.0259	18.0681	11.0828	10.9359	18.0681
ENSMUSG00000048482	Bdnf	0.0831549	3.37274	0.12263	0.7262	1	1.32108	3.37274	32.3935	1.2591e-08	1.43456e-05	1.40423	3.37274	36.6434	1.41836e-09	7.81948e-07	5.07954	7.46691	7.21819	6.38669	7.48258	7.0441	19.1102	15.2708	17.0707	19.1102
ENSMUSG00000049658	Bdp1	0.1762	5.76886	0.548569	0.458903	1	0.368061	5.76886	2.4056	0.120902	1	0.54426	5.76886	5.23893	0.0220869	0.483608	56.2656	31.9501	42.6721	53.9656	48.8665	52.0669	46.2334	101.115	56.24	101.115
ENSMUSG00000035086	Becn1	-0.00182411	6.41219	0.000115432	0.991428	1	-0.030997	6.41219	0.0334087	0.85497	1	-0.0328211	6.41219	0.0374862	0.846479	1	78.5418	87.1009	84.0559	82.5974	86.6404	91.3485	82.0883	86.5826	86.6689	91.3485
ENSMUSG00000040867	Begain	0.329775	3.52676	2.42214	0.119632	1	-0.144612	3.52676	0.474123	0.491096	1	0.185164	3.52676	0.775675	0.378467	1	10.6304	10.2805	10.803	13.5862	12.471	9.91166	12.6245	11.0097	11.5761	13.5862
ENSMUSG00000038214	Bend3	-0.0903513	5.37722	0.189842	0.663048	1	-0.163973	5.37722	0.624497	0.429381	1	-0.254324	5.37722	1.50625	0.219712	0.898708	51.621	39.2764	42.6095	52.7655	35.6711	37.5131	42.9485	35.4258	35.4669	52.7655
ENSMUSG00000092060	Bend4	0.715609	5.3223	9.08633	0.00257527	0.305413	0.543015	5.3223	5.34232	0.0208137	1	1.25862	5.3223	27.8245	1.3283e-07	4.50803e-05	23.3052	17.5337	29.6492	33.729	41.4907	42.3381	43.1703	65.7001	61.9731	65.7001
ENSMUSG00000028545	Bend5	0.186852	4.72676	0.709683	0.399549	1	-0.0988962	4.72676	0.199934	0.654774	1	0.0879555	4.72676	0.158026	0.69098	1	21.4702	26.8917	26.0145	24.3275	28.7087	31.8544	23.8012	25.4538	28.9669	31.8544
ENSMUSG00000032757	Bet1	-0.0434284	5.02278	0.0405119	0.840483	1	-0.0438887	5.02278	0.0413915	0.838784	1	-0.0873171	5.02278	0.164523	0.685026	1	31.3674	40.9598	29.6478	32.456	29.8795	33.1635	36.831	26.0871	31.4742	40.9598
ENSMUSG00000025484	Bet1l	-0.0302165	4.5112	0.0178578	0.893693	1	-0.415375	4.5112	3.34514	0.0674036	1	-0.445592	4.5112	3.86163	0.0494023	0.647773	20.7371	31.4368	22.9141	26.8241	23.2622	23.2518	19.9212	15.0531	21.1784	31.4368
ENSMUSG00000050071	Bex1	-0.401376	4.67135	1.71549	0.190275	1	-0.0570078	4.67135	0.0345839	0.85247	1	-0.458384	4.67135	2.2397	0.134507	0.838505	20.693	40.7873	29.8532	20.7891	25.2602	23.4808	28.4192	14.2398	25.171	40.7873
ENSMUSG00000042750	Bex2	0.0417178	6.98292	0.024749	0.874994	1	-0.126101	6.98292	0.226082	0.634444	1	-0.0843831	6.98292	0.101284	0.750295	1	84.68	160.288	135.701	121.927	135.45	134.637	133.871	84.0407	147.197	160.288
ENSMUSG00000047844	Bex4	-0.499648	4.74122	3.35409	0.0670385	1	0.083935	4.74122	0.0947018	0.758283	1	-0.415713	4.74122	2.33483	0.126508	0.833254	25.4847	42.0779	29.7385	21.3314	24.0446	23.9758	31.4304	15.8525	26.1262	42.0779
ENSMUSG00000022684	Bfar	-0.239932	5.10979	1.75833	0.184833	1	0.114644	5.10979	0.402382	0.525862	1	-0.125288	5.10979	0.484865	0.486227	1	32.8468	43.2976	37.6816	30.6263	30.859	34.6373	39.4903	29.6496	30.9068	43.2976
ENSMUSG00000074489	Bglap3	-0.0714133	4.4035	0.115485	0.733984	1	0.278836	4.4035	1.77824	0.182365	1	0.207423	4.4035	0.989378	0.319894	0.963623	21.9127	18.5896	19.8768	24.2318	17.3812	18.213	22.2509	25.3071	21.7401	25.3071
ENSMUSG00000031375	Bgn	0.409985	5.57247	3.79884	0.051288	1	0.148847	5.57247	0.506211	0.476784	1	0.558832	5.57247	7.07214	0.00782916	0.292324	38.8042	41.7719	31.9613	54.459	52.9394	41.5175	70.1882	46.3483	49.4995	70.1882
ENSMUSG00000072964	Bhlhb9	0.044577	5.79227	0.0699434	0.791419	1	-0.0664946	5.79227	0.155967	0.692897	1	-0.0219176	5.79227	0.0169699	0.896354	1	53.5708	52.7553	58.2781	61.7767	51.1565	59.9685	59.3003	47.6924	53.506	61.7767
ENSMUSG00000030103	Bhlhe40	0.756079	5.08117	9.78368	0.00176068	0.232104	-0.0146376	5.08117	0.00374804	0.951183	1	0.741441	5.08117	9.44919	0.00211243	0.125793	23.5125	26.8917	22.8656	32.0495	46.219	38.8362	25.4226	48.2526	39.5294	48.2526
ENSMUSG00000014329	Bicc1	-0.474666	6.04877	5.22592	0.0222527	0.936028	0.03468	6.04877	0.0279742	0.867169	1	-0.439986	6.04877	4.5109	0.0336796	0.565795	99.7899	70.5907	71.3475	65.2182	54.0805	56.163	52.1193	69.025	56.5318	99.7899
ENSMUSG00000003452	Bicd1	-0.263253	4.06329	0.774352	0.378874	1	0.381836	4.06329	1.64023	0.200294	1	0.118583	4.06329	0.159891	0.689257	1	20.9571	12.5048	15.1273	15.3085	13.6491	13.4817	14.4584	28.1458	15.5349	28.1458
ENSMUSG00000037933	Bicd2	-0.0124387	6.16763	0.00616688	0.937407	1	0.0636756	6.16763	0.162175	0.687162	1	0.0512369	6.16763	0.105221	0.745652	1	76.8214	60.8715	71.2613	73.2727	70.5501	65.8283	79.9742	74.3154	73.1907	79.9742
ENSMUSG00000004446	Bid	-0.312227	3.0273	1.06147	0.30288	1	-0.0371455	3.0273	0.0149248	0.902767	1	-0.349373	3.0273	1.3365	0.247651	0.936864	8.18235	12.2155	8.28534	8.21807	8.77657	6.02328	10.1285	4.53537	6.36956	12.2155
ENSMUSG00000024381	Bin1	-0.208714	6.3714	0.790346	0.373995	1	-0.135575	6.3714	0.33328	0.563734	1	-0.344289	6.3714	2.14912	0.142652	0.848255	72.5272	107.783	97.4693	75.8273	90.9111	74.4309	90.1663	54.805	80.4992	107.783
ENSMUSG00000022089	Bin3	-0.0827317	4.254	0.153441	0.695268	1	-0.14156	4.254	0.448244	0.50317	1	-0.224292	4.254	1.13235	0.287274	0.95224	18.3282	23.1041	19.4261	17.6505	19.6482	20.0726	19.5737	14.0057	19.2046	23.1041
ENSMUSG00000057367	Birc2	-0.0294592	5.77075	0.0269713	0.869551	1	0.0583642	5.77075	0.106224	0.744484	1	0.028905	5.77075	0.0261035	0.871648	1	55.6131	52.5352	54.5965	57.1899	48.1414	60.5296	52.5692	55.9683	53.3779	60.5296
ENSMUSG00000017716	Birc5	-0.191785	6.6735	0.542842	0.461257	1	-0.122544	6.6735	0.221568	0.637848	1	-0.314329	6.6735	1.45705	0.227401	0.908292	85.3371	143.032	108.955	91.7151	104.615	104.209	115.747	66.9357	97.486	143.032
ENSMUSG00000024073	Birc6	0.0659934	7.00048	0.126259	0.722343	1	0.0920399	7.00048	0.246611	0.619472	1	0.158033	7.00048	0.726148	0.394135	1	145.233	81.4339	104.587	133.804	109.804	110.462	104.237	236.067	125.392	236.067
ENSMUSG00000041684	Bivm	-0.0924089	4.49949	0.188185	0.664431	1	0.155336	4.49949	0.534409	0.464759	1	0.0629275	4.49949	0.0880145	0.766717	1	22.7794	21.9678	23.786	23.921	21.786	22.7531	23.5695	21.0695	21.125	23.921
ENSMUSG00000067787	Blcap	-0.0787187	4.88845	0.164382	0.685154	1	0.0840767	4.88845	0.187728	0.664814	1	0.00535795	4.88845	0.000766326	0.977915	1	26.3402	35.549	31.1496	28.9724	30.5412	27.3661	35.557	21.5828	28.8068	35.557
ENSMUSG00000030528	Blm	0.135552	5.65746	0.383222	0.535884	1	0.231673	5.65746	1.12523	0.288794	1	0.367225	5.65746	2.82279	0.0929345	0.75826	53.8326	34.0881	45.6343	54.461	48.0005	46.2543	54.262	68.1286	48.5449	68.1286
ENSMUSG00000020840	Blmh	-0.0500651	7.42001	0.0895713	0.764723	1	-0.0463955	7.42001	0.0769377	0.781491	1	-0.0964605	7.42001	0.332859	0.563981	1	145.355	199.249	192.533	161.89	179.341	179.027	171.284	129.688	182.204	199.249
ENSMUSG00000090247	Bloc1s1	-0.212269	5.1092	0.568134	0.451002	1	-0.321149	5.1092	1.29428	0.255261	1	-0.533419	5.1092	3.57024	0.0588238	0.687636	27.4894	55.4176	38.6013	28.487	39.3482	35.5188	31.3103	20.2075	33.616	55.4176
ENSMUSG00000057506	Bloc1s2	-0.0269131	5.26311	0.0113598	0.91512	1	-0.203421	5.26311	0.647818	0.420894	1	-0.230334	5.26311	0.831782	0.361758	1	29.5346	54.2162	37.7376	35.5913	40.9252	42.8258	39.1474	25.3077	39.6894	54.2162
ENSMUSG00000060708	Bloc1s4	-0.0380452	3.65613	0.0184539	0.891944	1	-0.197847	3.65613	0.498013	0.480374	1	-0.235892	3.65613	0.711013	0.399108	1	9.32121	17.7474	12.547	12.1928	13.2345	13.0285	11.1767	9.25594	14.2434	17.7474
ENSMUSG00000038982	Bloc1s5	-0.0470652	4.11134	0.0499943	0.823073	1	-0.089424	4.11134	0.180614	0.670847	1	-0.136489	4.11134	0.423194	0.515348	1	14.872	19.3166	19.1839	16.8376	17.9684	17.2675	18.705	13.689	16.964	19.3166
ENSMUSG00000005804	Bloc1s6	-0.11685	5.37155	0.392104	0.531195	1	-0.0109539	5.37155	0.00345176	0.95315	1	-0.127804	5.37155	0.470883	0.492581	1	45.9941	43.4577	39.3569	44.9563	41.2542	41.0444	41.7506	35.1204	38.8997	45.9941
ENSMUSG00000001999	Blvra	-0.196511	3.60849	0.75236	0.38573	1	-0.0968275	3.60849	0.182294	0.66941	1	-0.293338	3.60849	1.69484	0.192964	0.884485	10.1067	15.6372	14.2426	11.6702	10.7403	12.6545	12.2191	9.59695	12.1629	15.6372
ENSMUSG00000026577	Blzf1	0.319684	4.73007	2.35108	0.125197	1	-0.13089	4.73007	0.398357	0.527939	1	0.188794	4.73007	0.825157	0.363677	1	24.1944	23.5911	23.0989	28.1566	29.8763	30.5438	21.0215	28.6786	28.806	30.5438
ENSMUSG00000040093	Bmf	0.161359	4.89891	0.362925	0.546886	1	-0.377001	4.89891	1.97967	0.159425	1	-0.215643	4.89891	0.648942	0.420491	1	32.4671	24.6192	32.9904	33.9075	30.083	36.5297	17.7785	33.4918	25.7128	36.5297
ENSMUSG00000026739	Bmi1	0.125984	6.61465	0.408367	0.522799	1	0.237481	6.61465	1.45457	0.227796	1	0.363465	6.61465	3.40113	0.0651517	0.711318	96.7731	83.3263	85.8914	99.4581	96.4589	106.721	106.671	99.3533	106.476	106.721
ENSMUSG00000022098	Bmp1	-0.10467	8.0289	0.439029	0.507591	1	-0.137034	8.0289	0.752318	0.385743	1	-0.241704	8.0289	2.34109	0.126002	0.831576	301.735	253.929	285.336	279.214	240.97	259.324	241.892	248.327	239.043	301.735
ENSMUSG00000027358	Bmp2	0.173508	7.11972	0.871794	0.350459	1	-0.360579	7.11972	3.75789	0.0525589	1	-0.187071	7.11972	1.01311	0.314159	0.956982	119.238	145.064	149.353	144.107	174.645	148.862	110.725	114.554	144.354	174.645
ENSMUSG00000034663	Bmp2k	0.741265	4.58086	9.13892	0.00250228	0.298191	-0.102732	4.58086	0.18032	0.671098	1	0.638533	4.58086	6.8292	0.00896792	0.310972	17.2082	13.4282	18.22	26.964	25.433	33.3623	18.016	33.1105	28.6402	33.3623
ENSMUSG00000021835	Bmp4	0.019786	4.77103	0.0089487	0.924634	1	-0.14187	4.77103	0.460465	0.497407	1	-0.122084	4.77103	0.342146	0.558593	1	28.1113	31.168	24.8538	26.3079	31.8145	24.0172	30.5771	22.8092	25.2955	31.8145
ENSMUSG00000032179	Bmp5	1.27385	3.12185	29.4777	5.6563e-08	9.49722e-05	-0.0625694	3.12185	0.0796103	0.777826	1	1.21128	3.12185	26.9758	2.06022e-07	6.6389e-05	3.9365	3.52726	5.37231	9.85437	12.0585	11.2775	11.1049	9.45238	10.9478	12.0585
ENSMUSG00000008999	Bmp7	-0.53965	6.66868	7.88627	0.00498115	0.438974	0.0512315	6.66868	0.071336	0.789401	1	-0.488418	6.66868	6.48519	0.0108777	0.349466	138.761	136.525	103.684	99.2874	76.5708	84.5052	105.119	88.5196	81.8381	138.761
ENSMUSG00000031963	Bmper	0.485756	5.32282	8.64645	0.00327699	0.3568	0.115767	5.32282	0.501806	0.478708	1	0.601522	5.32282	13.3503	0.000258383	0.0262513	30.0583	30.7334	30.4713	43.952	41.5869	42.7011	47.3707	42.5773	49.9319	49.9319
ENSMUSG00000021796	Bmpr1a	0.17707	7.89361	0.748629	0.386911	1	0.135731	7.89361	0.440569	0.506848	1	0.312801	7.89361	2.33592	0.126421	0.833254	241.461	188.35	208.794	251.926	232.113	247.23	212.763	305.252	251.313	305.252
ENSMUSG00000052430	Bmpr1b	0.0697649	6.49541	0.0502441	0.822639	1	0.0180733	6.49541	0.00337622	0.953665	1	0.0878382	6.49541	0.0797447	0.777644	1	100.387	75.2101	84.0506	99.226	76.4036	108.28	53.4513	130.46	83.4331	130.46
ENSMUSG00000067336	Bmpr2	0.163637	7.60015	0.410857	0.521535	1	0.381392	7.60015	2.23007	0.135348	1	0.545029	7.60015	4.54016	0.0331085	0.564467	196.778	141.464	149.14	194.008	177.97	190.187	161.326	319.128	215.058	319.128
ENSMUSG00000030138	Bms1	0.0478877	7.26718	0.0900008	0.764176	1	0.0243528	7.26718	0.023312	0.878648	1	0.0722405	7.26718	0.205242	0.650523	1	144.112	140.302	164.904	144.107	158.662	164.82	151.957	153.307	163.346	164.904
ENSMUSG00000049086	Bmyc	-0.323686	3.82142	1.27466	0.258894	1	-0.0494099	3.82142	0.029615	0.863367	1	-0.373096	3.82142	1.70121	0.19213	0.884485	13.9294	20.5069	14.291	12.8314	14.4562	11.5324	17.4889	9.4508	12.0562	20.5069
ENSMUSG00000028487	Bnc2	0.198784	4.38394	0.245124	0.620529	1	0.404154	4.38394	1.01795	0.313007	1	0.602938	4.38394	2.26221	0.132565	0.836946	27.6514	7.90792	16.0013	19.4889	17.0664	12.8037	18.1813	48.6939	18.4263	48.6939
ENSMUSG00000024191	Bnip1	0.166671	5.37991	0.816496	0.366207	1	-0.0146625	5.37991	0.00636687	0.936402	1	0.152009	5.37991	0.684256	0.408125	1	34.9449	39.7759	39.4666	39.1082	41.3707	43.6903	39.1597	47.8337	48.4708	48.4708
ENSMUSG00000011958	Bnip2	-0.00946383	6.2681	0.00255142	0.959715	1	0.1446	6.2681	0.597106	0.439685	1	0.135136	6.2681	0.522215	0.469898	1	76.0883	80.1343	74.1195	74.3759	76.7093	79.3555	71.4035	80.9651	79.5922	80.9651
ENSMUSG00000078566	Bnip3	-0.149043	5.53396	0.61201	0.434032	1	-0.0494488	5.53396	0.0672991	0.795311	1	-0.198491	5.53396	1.08803	0.296908	0.95224	47.7472	54.9862	47.6282	48.9525	42.0671	47.2761	51.3893	32.7528	43.5256	54.9862
ENSMUSG00000022051	Bnip3l	0.0890908	7.45173	0.226533	0.634107	1	0.134229	7.45173	0.514925	0.473015	1	0.22332	7.45173	1.42399	0.232747	0.915662	158.408	166.68	165.679	175.111	181.178	205.391	152.015	177.894	192.366	205.391
ENSMUSG00000022687	Boc	0.226777	6.65933	1.63643	0.200815	1	-0.0784937	6.65933	0.196829	0.657292	1	0.148283	6.65933	0.701766	0.402191	1	101.067	81.8113	92.6735	116.005	110.763	94.5032	95.3207	124.541	92.0219	124.541
ENSMUSG00000044502	Bod1	0.0939648	6.6737	0.175334	0.675415	1	-0.174489	6.6737	0.604535	0.436853	1	-0.080524	6.6737	0.128845	0.719633	1	76.8214	130.401	98.0509	97.3098	114.631	110.586	93.062	80.2343	116.988	130.401
ENSMUSG00000061755	Bod1l	0.0611928	6.19657	0.0448292	0.832318	1	0.431184	6.19657	2.2244	0.135845	1	0.492376	6.19657	2.89824	0.0886766	0.749253	80.8538	41.1221	68.936	68.5698	68.8704	66.2023	67.0023	122.982	74.2575	122.982
ENSMUSG00000026278	Bok	0.117664	3.9242	0.195567	0.658323	1	0.0160373	3.9242	0.00364826	0.951836	1	0.133701	3.9242	0.253954	0.614305	1	12.0966	15.6913	15.3568	13.2959	15.5251	17.0181	18.3576	10.6443	17.9776	18.3576
ENSMUSG00000047721	Bola2	-0.322588	4.37592	0.767009	0.381144	1	-0.26803	4.37592	0.528651	0.467174	1	-0.590619	4.37592	2.56436	0.109297	0.794149	13.7129	33.2015	23.9597	17.2257	22.9148	18.9493	22.3826	11.9935	21.8739	33.2015
ENSMUSG00000045160	Bola3	0.193124	3.51036	0.507043	0.476422	1	-0.269214	3.51036	0.983265	0.321394	1	-0.0760902	3.51036	0.0790548	0.778582	1	8.74518	15.8536	11.0453	12.0186	11.3511	11.5324	12.6824	8.54955	10.0824	15.8536
ENSMUSG00000022557	Bop1	-0.0902052	5.80093	0.202632	0.652605	1	-0.0678286	5.80093	0.114549	0.735024	1	-0.158034	5.80093	0.62329	0.429827	1	54.0421	60.9797	60.7974	53.0676	59.0972	51.9894	65.8441	42.1876	53.0259	65.8441
ENSMUSG00000022070	Bora	0.0748682	5.97263	0.233477	0.628957	1	0.0470876	5.97263	0.0927943	0.760654	1	0.121956	5.97263	0.622972	0.429945	1	57.6553	59.1942	62.0085	62.1251	62.2022	66.0776	68.2184	60.7725	66.0957	68.2184
ENSMUSG00000042992	Borcs5	-0.427174	2.89139	3.21698	0.0728781	1	-0.278479	2.89139	1.33164	0.248513	1	-0.705653	2.89139	8.83539	0.00295445	0.156048	7.69783	11.6873	9.20438	6.38669	6.71905	6.85711	7.00715	4.70104	5.81474	11.6873
ENSMUSG00000045176	Borcs6	-0.272283	3.01787	0.869424	0.351115	1	-0.29233	3.01787	0.988293	0.32016	1	-0.564614	3.01787	3.72886	0.05348	0.666218	6.85999	11.6873	10.0279	7.14148	8.60243	7.72984	6.83342	4.99333	8.32198	11.6873
ENSMUSG00000062376	Borcs7	0.0303482	3.73636	0.0208665	0.885143	1	-0.122137	3.73636	0.339285	0.560242	1	-0.0917884	3.73636	0.192468	0.66087	1	10.9164	15.4399	13.8156	12.511	13.5036	15.5582	12.0484	11.7668	13.6077	15.5582
ENSMUSG00000002345	Borcs8	-0.151768	4.14329	0.315905	0.574079	1	-0.218555	4.14329	0.651805	0.419468	1	-0.370323	4.14329	1.88041	0.170287	0.878178	15.2907	25.4849	18.7963	15.9086	18.1163	18.3895	21.0614	11.9353	13.3898	25.4849
ENSMUSG00000038871	Bpgm	-0.0114086	5.42297	0.00279323	0.957851	1	-0.369826	5.42297	2.918	0.0875964	1	-0.381234	5.42297	3.10971	0.077827	0.732995	43.4117	57.5707	42.7277	41.6876	46.0663	44.8829	40.2477	28.1575	40.703	57.5707
ENSMUSG00000038286	Bphl	-0.0636194	3.74254	0.0748632	0.784383	1	-0.231578	3.74254	0.987068	0.32046	1	-0.295197	3.74254	1.61479	0.203819	0.884485	11.7824	18.2344	13.1284	13.2379	13.5399	14.3376	14.0143	10.3277	11.1493	18.2344
ENSMUSG00000026617	Bpnt1	-0.295316	3.7359	2.21829	0.136384	1	-0.0692304	3.7359	0.121977	0.726901	1	-0.364547	3.7359	3.43774	0.0637227	0.704755	14.2609	16.4773	13.0695	12.7482	12.7068	11.8176	14.2872	10.6018	13.183	16.4773
ENSMUSG00000040481	Bptf	0.25949	7.75017	1.65846	0.197812	1	0.170642	7.75017	0.719223	0.396399	1	0.430132	7.75017	4.55525	0.0328181	0.562278	219.166	136.076	179.43	198.283	201.404	196.205	167.127	412.829	225.716	412.829
ENSMUSG00000002413	Braf	0.339535	6.40153	1.03806	0.308273	1	0.549481	6.40153	2.71724	0.0992693	1	0.889016	6.40153	7.04037	0.00796926	0.295403	70.5708	49.7177	62.5324	80.2309	78.6587	87.2106	62.3231	162.665	105.542	162.665
ENSMUSG00000029458	Brap	0.159244	5.80626	0.892691	0.344749	1	-0.176082	5.80626	1.09424	0.295534	1	-0.0168375	5.80626	0.0100096	0.920306	1	56.1518	52.3752	54.6438	54.9866	59.0328	65.2985	46.861	56.3731	57.0426	65.2985
ENSMUSG00000000148	Brat1	-0.306049	3.6741	1.68414	0.194376	1	0.0874531	3.6741	0.137591	0.710688	1	-0.218596	3.6741	0.874054	0.349835	0.999374	16.7049	11.2003	14.5817	11.7863	11.1984	11.1584	15.4041	11.8135	10.1891	16.7049
ENSMUSG00000017146	Brca1	0.301423	5.90765	1.29107	0.255851	1	0.156672	5.90765	0.350698	0.553718	1	0.458095	5.90765	2.98415	0.0840834	0.740941	58.7027	41.1762	51.254	61.0221	67.4961	60.7166	50.4399	84.8867	63.4818	84.8867
ENSMUSG00000041147	Brca2	0.0544165	5.35589	0.0787359	0.779018	1	-0.226482	5.35589	1.36866	0.242042	1	-0.172065	5.35589	0.790672	0.373897	1	42.9615	27.8748	41.1405	45.7998	34.2115	37.774	39.6158	62.2719	35.7608	62.2719
ENSMUSG00000031201	Brcc3	-0.0295389	5.62095	0.0281883	0.866667	1	0.213847	5.62095	1.48849	0.222452	1	0.184308	5.62095	1.1063	0.292889	0.95224	48.4039	44.102	41.0848	44.8914	49.4274	52.4293	47.8429	58.8667	54.9035	58.8667
ENSMUSG00000022387	Brd1	0.225877	7.35442	1.31953	0.250676	1	0.0367837	7.35442	0.0350926	0.851402	1	0.26266	7.35442	1.78652	0.18135	0.884485	160.864	116.873	159.769	167.013	163.713	179.396	146.311	191.307	186.601	191.307
ENSMUSG00000024335	Brd2	0.0190213	9.58387	0.0123715	0.911436	1	-0.0668816	9.58387	0.152969	0.695714	1	-0.0478602	9.58387	0.0783392	0.779561	1	720.142	695.018	813.134	771.221	817.587	816.246	656.935	773.065	842.547	842.547
ENSMUSG00000026918	Brd3	-0.0575816	7.93789	0.112645	0.737153	1	0.11307	7.93789	0.434614	0.509734	1	0.0554887	7.93789	0.104757	0.746194	1	272.514	212.807	249.778	261.448	234.251	222.856	247.161	256.073	249.126	272.514
ENSMUSG00000024002	Brd4	0.0871081	8.21128	0.143165	0.705154	1	0.323395	8.21128	1.97145	0.160294	1	0.410503	8.21128	3.17276	0.0748758	0.73258	314.576	206.692	265.98	287.037	290.818	268.908	271.715	428.849	331.652	428.849
ENSMUSG00000031660	Brd7	-0.0305623	6.93002	0.030899	0.860466	1	0.20216	6.93002	1.35539	0.244339	1	0.171598	6.93002	0.977388	0.322845	0.966353	107.56	111.3	118.397	116.876	117.227	112.519	148.019	131.296	133.365	148.019
ENSMUSG00000003778	Brd8	0.210595	7.72513	0.975299	0.323362	1	0.00697188	7.72513	0.00107118	0.973891	1	0.217567	7.72513	1.04197	0.307365	0.952515	212.887	151.553	203.071	222.439	210.117	234.471	172.962	279.372	216.399	279.372
ENSMUSG00000057649	Brd9	0.0238464	6.32592	0.0245829	0.875411	1	-0.0387091	6.32592	0.0649389	0.798853	1	-0.0148627	6.32592	0.00958952	0.921991	1	74.622	82.4606	81.2892	81.6335	77.88	83.9061	79.9163	80.1126	79.3255	83.9061
ENSMUSG00000052139	Bre	0.364041	4.01362	2.01611	0.155637	1	-0.221663	4.01362	0.753667	0.385318	1	0.142377	4.01362	0.311042	0.577042	1	12.0966	18.1803	14.9208	15.3281	16.6958	19.8233	18.9946	13.5185	15.0969	19.8233
ENSMUSG00000011158	Brf1	0.0627397	6.10531	0.164309	0.68522	1	-0.14112	6.10531	0.832849	0.36145	1	-0.0783805	6.10531	0.257317	0.611969	1	63.6241	68.3909	73.1961	69.0325	73.9086	71.1856	64.2191	69.2583	65.9287	73.9086
ENSMUSG00000031487	Brf2	0.188888	3.5606	0.866388	0.351957	1	-0.1951	3.5606	0.934259	0.333759	1	-0.00621207	3.5606	0.000946705	0.975454	1	9.42594	12.1202	12.0141	12.425	13.0309	12.2805	10.9451	11.4238	11.6828	13.0309
ENSMUSG00000047843	Bri3	-0.00181048	5.94942	3.24483e-05	0.995455	1	-0.290506	5.94942	0.833691	0.361207	1	-0.292317	5.94942	0.844576	0.358091	1	40.4218	94.256	59.2956	52.9515	68.4632	72.8101	52.1772	41.7735	73.3508	94.256
ENSMUSG00000037905	Bri3bp	0.131229	5.84597	0.48547	0.485955	1	-0.333503	5.84597	3.13054	0.0768383	1	-0.202274	5.84597	1.15632	0.282231	0.95224	55.0223	68.3342	57.3496	56.2528	57.4457	58.9919	65.0748	42.7855	55.7186	68.3342
ENSMUSG00000034329	Brip1	0.0420961	3.97017	0.0342705	0.853133	1	0.118112	3.97017	0.273388	0.601068	1	0.160208	3.97017	0.504603	0.477485	1	15.5111	13.5463	14.3456	14.6322	14.6342	16.2735	16.2929	18.2958	16.5776	18.2958
ENSMUSG00000022247	Brix1	0.266887	6.74633	2.31862	0.127834	1	-0.00297179	6.74633	0.000288685	0.986444	1	0.263915	6.74633	2.27261	0.131678	0.835472	81.4298	122.554	98.9226	97.9486	113.257	126.046	102.27	90.7326	132.352	132.352
ENSMUSG00000033940	Brk1	-0.0467236	6.67251	0.0336425	0.854469	1	-0.232785	6.67251	0.833763	0.361187	1	-0.279509	6.67251	1.20232	0.272858	0.95224	78.5495	149.825	99.3589	96.3229	104.349	117.007	100.417	65.8146	105.785	149.825
ENSMUSG00000080268	Brms1	-0.109747	4.59651	0.214375	0.64336	1	-0.0712898	4.59651	0.0904165	0.763648	1	-0.181037	4.59651	0.585638	0.444111	1	19.6374	27.9197	29.1149	21.3083	25.1456	24.3739	24.7856	17.4645	27.2598	29.1149
ENSMUSG00000012076	Brms1l	-0.155982	5.0218	0.772334	0.379496	1	0.122598	5.0218	0.47888	0.48893	1	-0.0333846	5.0218	0.0357786	0.849973	1	35.1902	31.9778	33.8624	33.8494	29.2686	28.6752	36.4835	32.1278	30.0871	36.4835
ENSMUSG00000046836	Brox	0.236724	5.60086	0.535992	0.464099	1	0.305172	5.60086	0.893368	0.344566	1	0.541897	5.60086	2.80411	0.0940228	0.759832	45.0448	36.9514	43.9716	46.6408	45.1414	58.7226	40.545	65.8898	52.8417	65.8898
ENSMUSG00000001632	Brpf1	0.315349	6.50165	2.11098	0.146245	1	0.0611817	6.50165	0.0798831	0.777456	1	0.37653	6.50165	3.01469	0.0825132	0.738219	92.3681	58.8719	79.7553	92.631	90.3085	104.051	76.9433	126.934	92.5867	126.934
ENSMUSG00000063952	Brpf3	0.00151229	5.46754	8.30948e-05	0.992727	1	0.11067	5.46754	0.448958	0.50283	1	0.112182	5.46754	0.46149	0.496929	1	46.9203	32.6271	42.9699	47.784	39.8054	43.6362	44.6489	55.9985	42.8368	55.9985
ENSMUSG00000035390	Brsk1	-0.0352882	5.32721	0.0385436	0.844356	1	0.0713116	5.32721	0.157909	0.691089	1	0.0360234	5.32721	0.0404707	0.840563	1	40.4452	35.2444	44.7055	38.5336	40.0319	36.7689	44.5044	37.6026	42.6378	44.7055
ENSMUSG00000022914	Brwd1	-0.0524393	7.1838	0.0673631	0.795216	1	0.200019	7.1838	0.980942	0.321966	1	0.14758	7.1838	0.534651	0.464658	1	152.613	132.369	140.413	150.313	134.354	130.143	144.044	183.594	139.658	183.594
ENSMUSG00000063663	Brwd3	0.116381	5.22088	0.221598	0.637825	1	0.126096	5.22088	0.261609	0.609017	1	0.242478	5.22088	0.966869	0.325462	0.969026	42.6786	26.0259	33.4264	41.1071	34.4097	35.7193	33.0089	53.5383	34.6216	53.5383
ENSMUSG00000071657	Bscl2	-0.0332412	5.17846	0.0213965	0.883704	1	-0.0282513	5.17846	0.015503	0.900911	1	-0.0614925	5.17846	0.0735929	0.786176	1	30.2816	40.3317	37.3598	31.4758	37.8314	38.2047	30.8732	38.303	40.3517	40.3517
ENSMUSG00000040859	Bsdc1	0.403663	5.97758	3.94694	0.0469567	1	-0.166899	5.97758	0.679686	0.409695	1	0.236764	5.97758	1.36424	0.242805	0.929557	58.8076	51.6191	52.4163	66.3637	69.7867	71.875	48.1235	70.3452	76.8717	76.8717
ENSMUSG00000023175	Bsg	-0.173049	8.01991	0.577964	0.447111	1	-0.169145	8.01991	0.551985	0.457508	1	-0.342194	8.01991	2.25656	0.133049	0.837951	227.479	368.962	273.225	244.668	277.212	248.04	262.276	174.474	258.995	368.962
ENSMUSG00000040565	Btaf1	0.175867	6.10216	0.333881	0.563383	1	0.435063	6.10216	2.04373	0.152834	1	0.61093	6.10216	4.01496	0.0450983	0.63102	77.9735	38.3085	52.6587	68.5117	65.2054	59.1582	60.6321	123.689	70.7902	123.689
ENSMUSG00000025103	Btbd1	0.105306	6.5154	0.428803	0.512577	1	-0.128058	6.5154	0.63492	0.425556	1	-0.0227519	6.5154	0.0200552	0.887383	1	83.1452	94.8514	90.8811	90.691	92.7943	108.405	87.85	80.6791	93.2686	108.405
ENSMUSG00000038187	Btbd10	0.20947	4.74972	1.3877	0.238793	1	0.00189665	4.74972	0.000115274	0.991434	1	0.211367	4.74972	1.42494	0.232591	0.915387	23.8265	26.1885	21.8985	27.3939	26.9285	31.8303	26.9313	29.6956	26.5694	31.8303
ENSMUSG00000020042	Btbd11	-0.187235	5.13601	0.937657	0.332881	1	-0.0352778	5.13601	0.0333688	0.855056	1	-0.222512	5.13601	1.33556	0.247818	0.936864	44.0975	33.8942	36.8272	34.6569	33.1474	30.2456	26.6482	45.6739	30.1951	45.6739
ENSMUSG00000003344	Btbd2	-0.131043	6.1552	0.612731	0.433761	1	-0.0289213	6.1552	0.0298542	0.862821	1	-0.159964	6.1552	0.916248	0.338462	0.984123	67.8666	83.272	78.0921	70.0791	73.9097	63.2725	76.4415	61.1622	66.5224	83.272
ENSMUSG00000062098	Btbd3	0.260057	6.07701	1.98337	0.159036	1	0.0257459	6.07701	0.0195654	0.888758	1	0.285803	6.07701	2.40429	0.121003	0.819798	70.6946	53.0259	54.4027	73.2147	64.0348	76.7994	60.3426	81.8907	72.2307	81.8907
ENSMUSG00000002803	Btbd6	-0.133256	3.96752	0.42632	0.5138	1	-0.113638	3.96752	0.309309	0.578105	1	-0.246894	3.96752	1.47439	0.224655	0.905147	14.8197	17.2604	18.2634	16.1409	15.7287	14.2753	15.0567	12.5199	15.9505	18.2634
ENSMUSG00000041702	Btbd7	0.176177	5.49757	0.200986	0.653927	1	0.508413	5.49757	1.67212	0.195975	1	0.68459	5.49757	3.0191	0.0822891	0.737626	52.1045	19.8576	35.8486	42.5005	41.7396	38.5245	32.4298	96.0669	45.9843	96.0669
ENSMUSG00000062202	Btbd9	0.0340589	5.12444	0.0281016	0.86687	1	-0.0746563	5.12444	0.13559	0.712705	1	-0.0405975	5.12444	0.0401713	0.841146	1	38.9788	29.4889	34.9253	38.3201	35.4164	32.7998	29.6309	43.3296	30.0338	43.3296
ENSMUSG00000021900	Btd	-0.0652169	4.05071	0.127421	0.721121	1	0.0166598	4.05071	0.00836398	0.927131	1	-0.0485571	4.05071	0.0719975	0.78845	1	16.443	18.6132	17.0039	15.7926	16.5431	15.0233	18.1259	13.8595	16.9641	18.6132
ENSMUSG00000021660	Btf3	0.0222474	9.02163	0.00880157	0.925255	1	-0.083828	9.02163	0.124952	0.723725	1	-0.0615807	9.02163	0.0674409	0.7951	1	394.322	694.726	487.111	460.596	576.073	566.873	544.864	370.952	581.426	694.726
ENSMUSG00000028568	Btf3l4	-0.0384231	7.15568	0.0541658	0.815967	1	0.0677071	7.15568	0.168369	0.681565	1	0.029284	7.15568	0.031519	0.859087	1	132.958	156.48	133.367	141.61	142.373	148.986	154.794	129.218	142.701	156.48
ENSMUSG00000036478	Btg1	0.0337868	8.67539	0.021657	0.883003	1	-0.0813918	8.67539	0.125672	0.722963	1	-0.047605	8.67539	0.0429998	0.835726	1	315.763	509.833	405.959	414.639	442.822	414.334	441.04	273.854	460.666	509.833
ENSMUSG00000020423	Btg2	-0.415939	6.93805	0.679535	0.409747	1	-0.253169	6.93805	0.252177	0.615546	1	-0.669109	6.93805	1.74892	0.186012	0.884485	50.3241	199.713	211.895	116.354	147.667	84.2801	118.311	50.7859	123.603	211.895
ENSMUSG00000022863	Btg3	0.154625	4.88316	0.710204	0.399376	1	-0.327871	4.88316	3.20117	0.0735856	1	-0.173246	4.88316	0.891376	0.345105	0.992475	21.8824	33.018	29.0094	28.5583	37.5768	35.6858	24.618	24.6993	29.7926	37.5768
ENSMUSG00000025217	Btrc	0.0584672	5.27759	0.117858	0.731369	1	-0.0347052	5.27759	0.0417572	0.838083	1	0.023762	5.27759	0.0196176	0.88861	1	37.7038	35.8195	39.9664	37.5073	39.2454	41.6588	36.8889	43.7466	35.6351	43.7466
ENSMUSG00000027379	Bub1	0.0818581	6.77512	0.219533	0.639396	1	0.11728	6.77512	0.451596	0.501578	1	0.199138	6.77512	1.30221	0.25381	0.94479	116.934	93.4987	103.283	107.064	110.559	111.646	126.592	107.612	107.706	126.592
ENSMUSG00000040084	Bub1b	-0.0484958	6.87065	0.0722065	0.788151	1	0.0169438	6.87065	0.00882228	0.925167	1	-0.031552	6.87065	0.0306386	0.861049	1	134.11	101.128	123.678	123.553	109.439	108.654	134.757	112.703	104.345	134.757
ENSMUSG00000066979	Bub3	-0.0177595	7.01783	0.00969249	0.921575	1	-0.126058	7.01783	0.488176	0.484742	1	-0.143818	7.01783	0.635981	0.42517	1	123.48	151.557	127.408	126.863	132.294	138.264	141.128	101.815	122.803	151.557
ENSMUSG00000032077	Bud13	-0.161278	5.27572	0.623111	0.429894	1	-0.0864843	5.27572	0.179813	0.671534	1	-0.247763	5.27572	1.47507	0.224547	0.905147	35.6822	37.3684	41.2794	37.1978	41.9651	38.8535	41.0845	33.6482	40.7807	41.9651
ENSMUSG00000038722	Bud31	0.0456245	6.38689	0.0469675	0.828427	1	-0.0986574	6.38689	0.21965	0.639307	1	-0.0530329	6.38689	0.0635211	0.801015	1	62.2491	111.215	83.3541	75.7487	89.7754	97.7605	83.1506	60.7145	88.5161	111.215
ENSMUSG00000071317	Bves	-0.481927	3.46578	5.60221	0.0179378	0.858348	-0.266518	3.46578	1.67291	0.19587	1	-0.748445	3.46578	13.5548	0.000231704	0.0243152	14.0865	13.8517	14.5817	11.1477	8.80604	10.722	7.8179	8.76878	8.85544	14.5817
ENSMUSG00000023988	Bysl	-0.234069	4.69758	0.90432	0.341626	1	0.160272	4.69758	0.424474	0.514713	1	-0.0737967	4.69758	0.0905741	0.763449	1	24.47	30.9992	27.2016	24.0253	27.448	18.8053	33.8965	19.4121	26.5296	33.8965
ENSMUSG00000051223	Bzw1	0.0971855	8.94881	0.388796	0.532933	1	0.0808867	8.94881	0.269533	0.603645	1	0.178072	8.94881	1.30564	0.253186	0.944141	466.058	467.06	451.548	483.937	530.296	525.939	507.989	478.75	534.952	534.952
ENSMUSG00000020547	Bzw2	-0.0566798	7.30583	0.0790273	0.77862	1	0.0693345	7.30583	0.11831	0.730875	1	0.0126547	7.30583	0.00394464	0.949921	1	140.342	179.206	157.831	144.804	158.814	157.153	200.891	126.514	157.744	200.891
ENSMUSG00000000581	C1d	0.177761	6.27876	0.972364	0.324091	1	-0.137596	6.27876	0.583694	0.444868	1	0.0401655	6.27876	0.0497209	0.82355	1	63.4682	90.9016	72.2304	71.8792	85.3116	100.301	73.4881	53.0756	87.4872	100.301
ENSMUSG00000042460	C1galt1	-0.234299	4.96264	1.49158	0.221971	1	-0.0183126	4.96264	0.00910344	0.923988	1	-0.252612	4.96264	1.74421	0.186607	0.884485	37.4419	35.062	31.9247	35.6493	27.7416	26.3687	29.071	26.5499	30.0338	37.4419
ENSMUSG00000018446	C1qbp	0.0835242	6.93848	0.11504	0.734477	1	0.0172503	6.93848	0.00491161	0.944128	1	0.100775	6.93848	0.167607	0.682248	1	91.0583	144.876	110.562	111.546	128.539	132.346	146.579	98.3778	139.315	146.579
ENSMUSG00000022440	C1qtnf6	-0.0612796	4.6914	0.111271	0.738701	1	-0.270208	4.6914	2.15377	0.14222	1	-0.331488	4.6914	3.25795	0.0710781	0.726774	23.7743	30.7334	29.0664	26.3596	26.5708	27.4908	23.1641	21.8732	22.7254	30.7334
ENSMUSG00000045975	C2cd2	-0.221757	3.893	1.13402	0.286919	1	-0.0486788	3.893	0.0544563	0.815483	1	-0.270435	3.893	1.70259	0.191949	0.884485	16.1832	15.6258	17.488	15.5021	14.2207	12.8239	15.9981	11.5908	13.5061	17.488
ENSMUSG00000032120	C2cd2l	0.0470068	4.24325	0.0600315	0.806446	1	-0.259375	4.24325	1.82779	0.176389	1	-0.212368	4.24325	1.22983	0.267439	0.95224	20.8418	18.5591	18.7479	21.1341	20.259	18.7012	14.5934	17.4645	19.3113	21.1341
ENSMUSG00000047248	C2cd3	-0.0899932	6.35692	0.179206	0.672057	1	-0.205543	6.35692	0.936931	0.333068	1	-0.295536	6.35692	1.9337	0.164354	0.871982	99.9148	61.2537	77.4148	90.112	76.608	68.6335	80.843	112.926	68.8705	112.926
ENSMUSG00000030279	C2cd5	-0.238711	5.33865	1.41182	0.234754	1	0.261091	5.33865	1.6936	0.193127	1	0.0223795	5.33865	0.0125286	0.910878	1	47.8666	37.3353	43.3485	39.1351	34.083	38.8572	38.3451	46.7879	37.468	47.8666
ENSMUSG00000006423	C330007P06Rik	0.021828	5.49201	0.0159074	0.899633	1	0.133066	5.49201	0.593805	0.440951	1	0.154894	5.49201	0.806076	0.369283	1	48.6754	39.1138	42.8182	47.6629	44.8333	42.417	50.9631	42.8067	44.9273	50.9631
ENSMUSG00000033031	C330027C09Rik	0.055611	6.65915	0.131194	0.717197	1	0.139758	6.65915	0.831836	0.361742	1	0.195369	6.65915	1.62541	0.202339	0.884485	109.76	78.0779	98.0507	104.974	97.2099	102.296	115.879	103.481	99.0055	115.879
ENSMUSG00000036377	C530008M17Rik	-0.0532335	5.94467	0.0379148	0.845614	1	0.75629	5.94467	7.60592	0.00581769	0.783106	0.703057	5.94467	6.58705	0.0102723	0.337844	64.3322	38.5907	48.326	60.0363	53.3449	41.1718	94.055	88.7992	64.565	94.055
ENSMUSG00000050390	C77080	0.0839456	5.00583	0.157772	0.691216	1	-0.000236867	5.00583	1.26029e-06	0.999104	1	0.0837087	5.00583	0.157968	0.691035	1	31.4722	31.545	28.5336	30.0174	33.8498	33.1012	24.0328	37.6569	37.9824	37.9824
ENSMUSG00000046449	C77370	0.253676	4.05534	0.718758	0.396552	1	0.158559	4.05534	0.284247	0.593931	1	0.412235	4.05534	1.91195	0.166747	0.874354	17.0191	11.8496	13.3706	15.7925	16.7467	18.7012	11.0609	26.0384	17.8709	26.0384
ENSMUSG00000046679	C87436	0.107818	3.72883	0.243013	0.622038	1	-0.0511284	3.72883	0.0553285	0.814038	1	0.0566896	3.72883	0.0681185	0.794096	1	11.9669	13.2023	12.647	12.2518	13.4978	14.2581	11.925	14.3279	14.3424	14.3424
ENSMUSG00000028578	Caap1	-0.00759769	4.33176	0.00169517	0.967158	1	0.012325	4.33176	0.00448684	0.946595	1	0.00472736	4.33176	0.000663234	0.979454	1	19.789	21.1562	19.1643	19.7406	20.256	20.6276	22.8661	18.0187	18.8285	22.8661
ENSMUSG00000036707	Cab39	0.155946	7.24371	0.966004	0.325679	1	0.0715534	7.24371	0.20398	0.651528	1	0.227499	7.24371	2.05986	0.151224	0.856923	144.047	129.859	141.799	149.221	155.609	163.075	148.432	163.982	167.087	167.087
ENSMUSG00000021981	Cab39l	-0.143364	4.89156	0.489345	0.48422	1	-0.0681925	4.89156	0.110565	0.739502	1	-0.211557	4.89156	1.06921	0.301125	0.95224	31.3674	35.6031	29.2118	30.0174	29.1159	28.7999	35.0937	21.8489	25.3927	35.6031
ENSMUSG00000020196	Cabin1	-0.0385243	6.55495	0.0473091	0.827814	1	0.105618	6.55495	0.356454	0.550482	1	0.0670938	6.55495	0.144103	0.704236	1	105.047	80.1881	92.1891	97.0196	90.1474	82.6594	89.5294	117.77	90.6349	117.77
ENSMUSG00000040957	Cables1	0.515587	4.33125	3.98617	0.0458752	1	-0.196685	4.33125	0.588295	0.443079	1	0.318902	4.33125	1.53451	0.215437	0.893742	12.3061	17.2605	19.3292	18.5214	22.8041	27.6778	16.0411	21.5079	24.8592	27.6778
ENSMUSG00000038990	Cables2	0.000923668	5.37498	3.23952e-05	0.995459	1	0.0503468	5.37498	0.0967	0.755826	1	0.0512705	5.37498	0.100546	0.751175	1	41.4741	40.6351	39.2882	43.4295	43.9284	36.5921	42.2745	43.7222	41.2365	43.9284
ENSMUSG00000015488	Cacfd1	-0.109229	6.32935	0.306868	0.579608	1	-0.200855	6.32935	1.03513	0.308957	1	-0.310084	6.32935	2.47068	0.115988	0.810036	86.195	100.1	85.5524	85.93	82.7661	72.6231	90.1086	56.8996	62.8416	100.1
ENSMUSG00000028532	Cachd1	0.272071	7.71929	2.62432	0.105237	1	0.23495	7.71929	1.96423	0.161061	1	0.507021	7.71929	9.09988	0.00255626	0.140603	177.523	140.096	180.11	219.655	202.269	209.81	224.53	295.325	246.237	295.325
ENSMUSG00000034656	Cacna1a	0.378376	3.42099	1.64777	0.199263	1	-0.2091	3.42099	0.503751	0.477857	1	0.169276	3.42099	0.333801	0.563429	1	9.4869	13.6893	12.3548	8.01865	11.4529	10.8467	11.6979	9.13567	8.90878	13.6893
ENSMUSG00000051331	Cacna1c	0.162974	6.75648	0.461131	0.497096	1	0.14252	6.75648	0.353891	0.551919	1	0.305494	6.75648	1.62194	0.202821	0.884485	116.198	65.3628	74.4061	124.947	108.218	90.3894	111.941	170.698	109.732	170.698
ENSMUSG00000015968	Cacna1d	-0.0692726	2.91113	0.041245	0.839066	1	0.145905	2.91113	0.185025	0.66709	1	0.0766326	2.91113	0.0514186	0.820613	1	9.47182	5.33219	7.20328	7.93162	5.26937	7.95238	6.32352	11.5679	5.49714	11.5679
ENSMUSG00000020866	Cacna1g	0.0623549	8.24024	0.0756827	0.783236	1	0.0431881	8.24024	0.0363274	0.848841	1	0.105543	8.24024	0.21695	0.641374	1	348.55	229.634	267.072	338.61	284.491	244.051	334.027	401.635	272.331	401.635
ENSMUSG00000024112	Cacna1h	0.0795941	7.12014	0.0664474	0.796581	1	-0.173964	7.12014	0.317422	0.573161	1	-0.0943698	7.12014	0.0934767	0.759803	1	176.845	106.514	138.689	148.055	134.943	129.163	110.546	191.378	114.795	191.378
ENSMUSG00000040118	Cacna2d1	-0.0831048	6.25027	0.129914	0.718521	1	0.19209	6.25027	0.695257	0.404382	1	0.108985	6.25027	0.224185	0.63587	1	91.8373	68.5416	66.2401	77.4431	65.0958	77.5362	63.6513	100.598	73.1282	100.598
ENSMUSG00000020882	Cacnb1	-0.234081	4.41241	1.31385	0.251699	1	-0.0292443	4.41241	0.0205329	0.886059	1	-0.263325	4.41241	1.67953	0.194988	0.884485	24.2456	20.5069	24.658	18.173	21.1752	20.9454	23.8011	18.658	18.6711	24.658
ENSMUSG00000057914	Cacnb2	0.203387	3.47921	0.51414	0.473352	1	0.263922	3.47921	0.887004	0.34629	1	0.467309	3.47921	2.75822	0.096756	0.767839	9.32308	7.69049	9.5459	9.70068	10.6915	12.5327	9.09858	18.4529	12.1104	18.4529
ENSMUSG00000003352	Cacnb3	-0.250218	5.5655	2.3731	0.123442	1	-0.0357536	5.5655	0.0484426	0.825796	1	-0.285971	5.5655	3.11972	0.0773501	0.73258	51.5285	54.2704	52.6587	46.2745	46.6262	39.7713	46.502	43.5515	44.1705	54.2704
ENSMUSG00000020723	Cacng4	-0.124822	5.60062	0.449311	0.502662	1	-0.117084	5.60062	0.39478	0.529797	1	-0.241906	5.60062	1.69025	0.193567	0.884485	46.4941	63.4811	50.7331	46.8089	54.7949	45.2794	44.654	36.254	47.4696	63.4811
ENSMUSG00000069806	Cacng7	0.0176128	5.20244	0.00816951	0.927981	1	0.0369035	5.20244	0.0360528	0.849407	1	0.0545162	5.20244	0.0788384	0.778878	1	40.5316	28.6502	37.4231	33.0076	38.7109	37.9946	37.6128	39.0455	37.5022	40.5316
ENSMUSG00000034889	Cactin	-0.0634624	5.79354	0.124347	0.724367	1	-0.0616745	5.79354	0.117516	0.731744	1	-0.125137	5.79354	0.48522	0.486067	1	53.0471	53.9998	64.7213	52.0225	56.8066	54.4205	58.0841	46.8886	58.4133	64.7213
ENSMUSG00000033417	Cacul1	0.16505	6.57421	0.92518	0.336118	1	0.1801	6.57421	1.10665	0.292811	1	0.34515	6.57421	4.05638	0.0440048	0.627516	89.7558	79.3225	83.3996	88.2525	99.4113	98.9685	89.4134	115.252	112.827	115.252
ENSMUSG00000014226	Cacybp	0.0697993	7.13922	0.141346	0.706946	1	-0.03322	7.13922	0.0320427	0.857934	1	0.0365792	7.13922	0.0388619	0.843723	1	116.672	166.545	131.574	132.204	151.382	156.031	156.937	109.853	146.808	166.545
ENSMUSG00000013629	Cad	0.121849	7.09662	0.359853	0.548588	1	-0.00924238	7.09662	0.0020743	0.963673	1	0.112607	7.09662	0.307917	0.578961	1	149.244	103.076	129.54	147.417	134.432	124.239	164.234	153.965	124.723	164.234
ENSMUSG00000032076	Cadm1	-0.0899328	6.27253	0.22499	0.635264	1	0.0811177	6.27253	0.183403	0.668465	1	-0.00881516	6.27253	0.00217012	0.962844	1	90.9394	69.577	75.5904	77.2786	75.3351	74.7964	73.1596	86.7656	71.3771	90.9394
ENSMUSG00000054793	Cadm4	-0.344471	4.50702	2.99667	0.0834357	1	-0.401417	4.50702	4.00709	0.0453094	1	-0.745887	4.50702	13.9267	0.000190077	0.0206563	27.0734	26.2965	31.3918	22.4695	22.4478	22.0051	16.3886	15.0774	20.7516	31.3918
ENSMUSG00000017978	Cadps2	0.0298678	3.74149	0.0170034	0.896252	1	-0.204389	3.74149	0.798571	0.371521	1	-0.174521	3.74149	0.583941	0.444772	1	13.72	11.0921	14.8741	12.7736	16.2433	12.221	14.0665	12.1582	12.3792	16.2433
ENSMUSG00000023055	Calcoco1	-0.125955	5.94739	0.560867	0.453911	1	-0.0517932	5.94739	0.09489	0.75805	1	-0.177748	5.94739	1.12128	0.289644	0.95224	69.9612	54.0539	72.569	60.7897	62.3548	58.4725	57.4471	56.778	62.0946	72.569
ENSMUSG00000029761	Cald1	-0.0882035	7.19423	0.174006	0.676576	1	0.0075466	7.19423	0.00127477	0.971518	1	-0.0806569	7.19423	0.145708	0.702671	1	177.61	137.6	141.021	158.571	139.964	142.321	142.807	147.998	129.262	177.61
ENSMUSG00000001175	Calm1	-0.0122633	8.54769	0.00529217	0.942007	1	-0.081172	8.54769	0.231839	0.630164	1	-0.0934352	8.54769	0.307277	0.579356	1	336.873	471.605	383.58	363.403	419.585	370.783	390.547	266.06	364.727	471.605
ENSMUSG00000036438	Calm2	0.0156512	8.85488	0.00538491	0.941502	1	-0.146451	8.85488	0.471263	0.492407	1	-0.1308	8.85488	0.375998	0.539753	1	392.276	598.112	440.793	446.023	526.632	486.294	493.86	309.441	472.966	598.112
ENSMUSG00000019370	Calm3	-0.136677	7.87167	0.461945	0.496716	1	-0.232811	7.87167	1.3387	0.247264	1	-0.369488	7.87167	3.36875	0.0664441	0.715371	220.881	282.66	267.073	227.889	249.267	235.698	251.447	156.912	215.41	282.66
ENSMUSG00000003814	Calr	0.120994	10.3758	0.361321	0.547773	1	-0.123651	10.3758	0.377374	0.539012	1	-0.00265695	10.3758	0.000174293	0.989467	1	988.311	1579.9	1392.33	1305.09	1562.69	1384.39	1259.61	996.062	1489.21	1579.9
ENSMUSG00000029767	Calu	-0.079665	8.91691	0.238973	0.624949	1	-0.0246398	8.91691	0.0228662	0.879805	1	-0.104305	8.91691	0.409848	0.522047	1	527.312	517.223	476.504	508.325	474.209	468.755	439.382	437.37	500.208	527.312
ENSMUSG00000030272	Camk1	-0.198547	5.1544	1.01729	0.313162	1	-0.142621	5.1544	0.523614	0.469304	1	-0.341168	5.1544	3.00999	0.0827527	0.738455	32.5719	45.4508	41.2906	36.6364	34.1552	33.1635	36.0782	27.3138	33.1279	45.4508
ENSMUSG00000016179	Camk1g	0.217254	3.46038	0.939216	0.33248	1	-0.139421	3.46038	0.390982	0.531784	1	0.0778323	3.46038	0.121772	0.72712	1	11.7824	8.27851	11.2875	12.367	11.962	10.8467	11.3504	10.2302	10.1358	12.367
ENSMUSG00000053819	Camk2d	0.0272499	4.42691	0.0139292	0.90605	1	0.0936615	4.42691	0.165364	0.684265	1	0.120911	4.42691	0.276176	0.599219	1	22.5553	19.371	22.1589	22.3326	20.2277	22.881	15.9833	24.0338	23.1037	24.0338
ENSMUSG00000021820	Camk2g	0.0576272	6.28444	0.137122	0.711159	1	0.0661692	6.28444	0.181573	0.670025	1	0.123796	6.28444	0.636226	0.425081	1	76.2455	69.8535	76.687	76.3499	77.88	78.0464	77.1945	90.221	78.0985	90.221
ENSMUSG00000046447	Camk2n1	-0.409462	2.67883	1.34369	0.246384	1	-0.0455597	2.67883	0.0165509	0.897634	1	-0.455022	2.67883	1.67138	0.196073	0.884485	5.6032	11.2004	5.95862	4.64486	7.788	4.73764	5.26984	4.45746	7.20171	11.2004
ENSMUSG00000029471	Camkk2	0.061521	4.83239	0.0827445	0.773612	1	0.155331	4.83239	0.530016	0.4666	1	0.216852	4.83239	1.03635	0.308671	0.953541	30.3288	24.7275	27.9547	29.4469	28.0071	23.6904	38.3386	27.6817	25.3939	38.3386
ENSMUSG00000032936	Camkv	-0.125385	4.27172	0.474631	0.490864	1	-0.142582	4.27172	0.613527	0.433463	1	-0.267966	4.27172	2.18627	0.139246	0.844371	20.7895	19.8035	21.0732	19.7988	19.3428	18.5765	16.7361	18.9747	17.8709	21.0732
ENSMUSG00000021501	Caml	0.0294664	5.12376	0.0254136	0.873341	1	-0.0335309	5.12376	0.0329994	0.855852	1	-0.00406445	5.12376	0.000486364	0.982405	1	30.5296	41.6632	32.7967	32.6302	35.835	36.966	35.3253	29.1562	38.1424	41.6632
ENSMUSG00000026933	Camsap1	0.185992	6.86457	0.798513	0.371538	1	0.369569	6.86457	3.15373	0.0757537	1	0.555561	6.86457	7.1057	0.00768393	0.289755	117.643	93.0616	111.848	117.973	115.456	107.804	107.657	145.928	130.385	145.928
ENSMUSG00000041570	Camsap2	0.218421	6.58594	0.852925	0.355726	1	0.171976	6.58594	0.530545	0.466378	1	0.390396	6.58594	2.72639	0.0987021	0.772331	105.152	55.1361	82.8392	99.5745	88.1623	99.6776	82.8697	146.95	103.064	146.95
ENSMUSG00000044433	Camsap3	-0.294461	4.5895	2.55319	0.110072	1	-0.355931	4.5895	3.68794	0.0548073	1	-0.650391	4.5895	12.4173	0.000425373	0.0380119	30.5786	26.2967	30.5653	22.1322	25.7676	23.083	16.6797	21.3596	19.3466	30.5786
ENSMUSG00000014592	Camta1	0.13657	5.01622	0.264437	0.607088	1	-0.0987442	5.01622	0.13843	0.709847	1	0.037826	5.01622	0.0203321	0.886614	1	28.5916	34.9538	33.7171	34.3683	32.0641	31.1058	37.1169	28.7853	29.767	37.1169
ENSMUSG00000040712	Camta2	-0.338205	4.26967	1.32227	0.250186	1	0.225932	4.26967	0.59269	0.441381	1	-0.112274	4.26967	0.147251	0.701177	1	25.869	14.1222	21.7514	18.9278	17.9175	16.3947	19.5157	22.3117	15.7904	25.869
ENSMUSG00000020114	Cand1	0.0353853	8.07117	0.0188042	0.890929	1	0.240927	8.07117	0.871342	0.350584	1	0.276312	8.07117	1.14556	0.28448	0.95224	264.345	236.344	256.463	279.679	274.005	284.445	259.033	284.669	280.654	284.669
ENSMUSG00000030319	Cand2	-0.228257	6.58343	1.18841	0.27565	1	0.106145	6.58343	0.257286	0.611991	1	-0.122112	6.58343	0.341303	0.559078	1	118.071	86.6648	104.557	96.2863	89.4347	76.9873	119.429	97.4677	73.2915	119.429
ENSMUSG00000025575	Cant1	-0.238432	5.38917	1.28075	0.257759	1	-0.140708	5.38917	0.445151	0.504647	1	-0.37914	5.38917	3.24054	0.0718368	0.727336	44.8256	49.0219	46.9908	42.5586	41.4341	36.779	45.865	31.6163	37.3422	49.0219
ENSMUSG00000020368	Canx	0.0404544	8.54541	0.0562311	0.812555	1	-0.0273577	8.54541	0.0257341	0.872551	1	0.0130967	8.54541	0.00589753	0.938786	1	350.697	360.522	346.181	404.974	380.645	390.731	421.471	344.467	362.059	421.471
ENSMUSG00000028656	Cap1	0.0822235	7.00318	0.252217	0.615518	1	-0.102386	7.00318	0.39157	0.531476	1	-0.0201627	7.00318	0.0151935	0.9019	1	141.367	119.79	118.246	133.93	139.492	130.765	125.133	124.138	120.842	141.367
ENSMUSG00000024942	Capn1	-0.447325	3.45591	4.20613	0.0402782	1	-0.551225	3.45591	6.14906	0.0131482	1	-0.998549	3.45591	20.545	5.82458e-06	0.00122247	15.8146	12.0661	15.8412	9.6381	11.0966	11.0337	7.41253	6.74709	8.37532	15.8412
ENSMUSG00000026270	Capn10	-0.0973871	4.68056	0.245021	0.620603	1	-0.0914943	4.68056	0.215613	0.642403	1	-0.188881	4.68056	0.923064	0.336672	0.982663	25.5024	28.8937	27.8554	27.8111	26.9271	23.8129	24.0907	20.022	25.1259	28.8937
ENSMUSG00000037326	Capn15	0.0643168	4.46386	0.0279462	0.867235	1	0.0659397	4.46386	0.0294615	0.863718	1	0.130257	4.46386	0.115036	0.734482	1	31.9166	8.51022	22.0026	27.2611	20.1666	17.249	21.732	30.8018	17.8521	31.9166
ENSMUSG00000026509	Capn2	-0.10901	6.88636	0.430031	0.511974	1	0.039846	6.88636	0.0575277	0.810447	1	-0.0691644	6.88636	0.173646	0.676892	1	130.707	117.36	119.124	117.979	110.865	119.75	121.727	116.112	110.266	130.707
ENSMUSG00000067276	Capn6	0.0567256	8.49862	0.0704032	0.790751	1	-0.0183397	8.49862	0.00736226	0.931623	1	0.0383859	8.49862	0.032256	0.857467	1	459.639	264.16	332.975	385.479	365.769	357.324	355.427	407.119	326.397	459.639
ENSMUSG00000021893	Capn7	0.149414	6.339	0.661241	0.416122	1	0.0825969	6.339	0.20298	0.652326	1	0.232011	6.339	1.59968	0.205948	0.884485	75.4599	66.2825	77.4135	83.6075	78.2873	86.7113	67.813	102.79	89.1938	102.79
ENSMUSG00000001794	Capns1	-0.25028	6.9254	1.70552	0.191567	1	-0.175454	6.9254	0.837327	0.360162	1	-0.425733	6.9254	4.92797	0.0264254	0.516241	119.081	178.286	132.253	108.051	128.527	112.083	121.206	81.0383	112.72	178.286
ENSMUSG00000027184	Caprin1	0.15813	9.49268	0.703515	0.401605	1	0.127335	9.49268	0.456439	0.499293	1	0.285465	9.49268	2.29105	0.130122	0.835472	753.026	586.964	672.163	740.392	719.447	766.189	741.31	780.981	722.359	780.981
ENSMUSG00000030309	Caprin2	-0.117694	4.68552	0.399138	0.527535	1	-0.0148904	4.68552	0.00642685	0.936104	1	-0.132585	4.68552	0.512086	0.474237	1	26.6152	23.8444	26.812	26.3654	23.5069	24.6211	25.9879	28.4145	24.4969	28.4145
ENSMUSG00000070372	Capza1	0.0656036	6.05123	0.172564	0.677843	1	-0.00512563	6.05123	0.00105704	0.974064	1	0.060478	6.05123	0.147321	0.701109	1	64.4828	71.3594	59.3922	70.5799	64.0487	70.6717	64.9386	60.6989	69.867	71.3594
ENSMUSG00000015733	Capza2	0.077283	7.15725	0.258615	0.611073	1	0.0104937	7.15725	0.00477824	0.94489	1	0.0877767	7.15725	0.33439	0.563085	1	136.86	143.72	130.849	141.199	142.923	158.493	138.357	139.767	151.672	158.493
ENSMUSG00000028745	Capzb	0.0945307	7.76789	0.287544	0.591799	1	0.0269638	7.76789	0.0234203	0.878369	1	0.121494	7.76789	0.475431	0.490499	1	181.344	232.448	207.583	209.484	236.796	221.547	262.16	181.124	228.374	262.16
ENSMUSG00000003273	Car11	-0.0270879	3.06297	0.00545515	0.941123	1	-0.646946	3.06297	3.05	0.0807373	1	-0.674034	3.06297	3.31829	0.0685131	0.720261	7.57233	12.4159	8.24068	9.18888	9.73205	9.00981	8.24713	2.98029	7.33422	12.4159
ENSMUSG00000032373	Car12	-0.439244	3.38985	2.56627	0.109165	1	0.11358	3.38985	0.171879	0.678448	1	-0.325664	3.38985	1.43752	0.230542	0.912	15.3957	11.4168	10.0764	11.0896	7.94072	8.41553	7.75998	11.5212	9.76234	15.3957
ENSMUSG00000027555	Car13	0.173214	3.18012	0.515189	0.472901	1	0.0417557	3.18012	0.0305195	0.861317	1	0.21497	3.18012	0.806959	0.369021	1	9.21648	6.43886	8.86527	8.65106	8.70424	10.7844	8.10745	9.37773	10.5625	10.7844
ENSMUSG00000038526	Car14	-0.186032	5.4472	0.714827	0.397846	1	-0.046568	5.4472	0.0447681	0.832431	1	-0.2326	5.4472	1.12026	0.289863	0.95224	41.2182	53.2909	49.3369	38.6316	46.7343	39.8011	52.5539	33.5097	36.8318	53.2909
ENSMUSG00000027562	Car2	1.01604	2.73407	11.4848	0.000701688	0.12647	0.547449	2.73407	3.65423	0.0559269	1	1.56349	2.73407	27.6025	1.48987e-07	4.89999e-05	2.72305	4.11221	3.10043	6.32861	8.0934	5.04933	12.3928	7.35604	9.86901	12.3928
ENSMUSG00000026017	Carf	-0.165271	4.21102	0.410568	0.521682	1	0.441133	4.21102	2.93995	0.0864131	1	0.275862	4.21102	1.15918	0.281635	0.95224	19.7087	17.0027	18.6534	17.3527	14.5803	19.0469	17.1895	24.7119	17.3826	24.7119
ENSMUSG00000008393	Carhsp1	0.150125	7.55247	0.763806	0.38214	1	-0.182927	7.55247	1.13449	0.28682	1	-0.0328024	7.55247	0.0365017	0.848483	1	154.635	196.845	193.728	197.465	209.563	198.046	182.765	160.932	194.766	209.563
ENSMUSG00000031505	Carkd	-0.22123	5.28591	1.52807	0.216402	1	-0.108439	5.28591	0.366102	0.545137	1	-0.329669	5.28591	3.40404	0.0650368	0.710632	37.1448	52.8749	43.2557	38.5062	37.6849	37.1139	38.1945	30.3089	35.2908	52.8749
ENSMUSG00000032185	Carm1	-0.00748428	7.27098	0.00126801	0.971594	1	0.177756	7.27098	0.715691	0.397561	1	0.170272	7.27098	0.657101	0.417585	1	175.622	119.069	152.203	163.637	155.565	126.366	189.722	163.403	143.54	189.722
ENSMUSG00000024726	Carnmt1	0.112493	4.64903	0.333224	0.563767	1	0.0304166	4.64903	0.0245582	0.875473	1	0.14291	4.64903	0.542186	0.461528	1	20.8	28.0316	21.6537	23.6151	25.8157	27.5388	29.1753	23.5214	24.8728	29.1753
ENSMUSG00000010755	Cars	0.466501	5.54962	3.51655	0.0607588	1	0.0938543	5.54962	0.143561	0.704767	1	0.560356	5.54962	5.09397	0.0240092	0.500942	38.6464	45.7213	41.4197	39.9458	48.7641	48.2491	48.0077	54.5519	55.2889	55.2889
ENSMUSG00000056228	Cars2	-0.27912	4.05553	1.53643	0.21515	1	-0.0844628	4.05553	0.140037	0.708244	1	-0.363583	4.05553	2.62372	0.105277	0.783769	15.3263	22.9304	18.8496	16.0129	15.1514	15.5612	17.1099	12.6338	15.3345	22.9304
ENSMUSG00000078676	Casc3	0.214286	7.1228	1.25925	0.261793	1	0.0930009	7.1228	0.237971	0.625675	1	0.307287	7.1228	2.59299	0.107337	0.787697	133.587	110.38	128.232	139.172	144.867	142.067	122.712	172.989	159.344	172.989
ENSMUSG00000060227	Casc4	0.143667	5.84212	0.491311	0.483343	1	0.290914	5.84212	2.02292	0.154941	1	0.434582	5.84212	4.50623	0.0337716	0.566816	57.7061	52.1288	47.4823	60.141	54.8754	58.1884	62.8215	64.6069	57.4394	64.6069
ENSMUSG00000027326	Casc5	-0.0594373	4.88456	0.0271702	0.869075	1	0.511649	4.88456	2.01146	0.156115	1	0.452212	4.88456	1.57517	0.209457	0.885588	40.5271	16.7217	23.8659	33.2806	22.5448	23.1791	34.6818	46.4997	23.368	46.4997
ENSMUSG00000015189	Casd1	-0.059422	6.06496	0.0702612	0.790957	1	0.202036	6.06496	0.813284	0.367151	1	0.142614	6.06496	0.406221	0.523894	1	74.2555	67.7434	66.6108	71.4728	57.7739	62.1504	72.909	67.3005	61.4544	74.2555
ENSMUSG00000031012	Cask	0.170624	6.18157	0.588011	0.443189	1	0.211638	6.18157	0.907807	0.340697	1	0.382262	6.18157	2.95383	0.0856745	0.743987	73.8911	54.9505	62.3374	77.7327	71.5721	75.4227	72.2087	90.2408	73.9185	90.2408
ENSMUSG00000033597	Caskin1	-0.424998	3.57164	4.17829	0.0409451	1	0.100469	3.57164	0.23346	0.62897	1	-0.324529	3.57164	2.50701	0.113341	0.805611	15.7426	12.2529	13.4498	11.0083	9.36744	10.2857	10.4217	12.9303	10.5899	15.7426
ENSMUSG00000034471	Caskin2	0.0258816	5.69964	0.0191751	0.889866	1	0.0017887	5.69964	9.18927e-05	0.992352	1	0.0276703	5.69964	0.0220365	0.88199	1	59.0794	39.1597	53.9969	54.3403	50.5461	49.1665	54.347	56.3268	49.8586	59.0794
ENSMUSG00000029863	Casp2	0.139189	6.69485	0.395036	0.529664	1	0.12458	6.69485	0.317104	0.573353	1	0.263769	6.69485	1.41989	0.233421	0.916729	114.63	76.6713	96.3552	108.458	106.894	104.976	100.359	117.161	105.945	117.161
ENSMUSG00000031628	Casp3	0.147298	6.1829	0.508588	0.475751	1	0.134945	6.1829	0.428426	0.512762	1	0.282243	6.1829	1.87176	0.171274	0.8786	77.188	46.8576	71.9879	73.9695	77.7782	67.7607	80.1479	81.5253	75.698	81.5253
ENSMUSG00000027997	Casp6	-0.0847335	5.33632	0.261568	0.609045	1	-0.0920731	5.33632	0.308764	0.57844	1	-0.176807	5.33632	1.14343	0.284929	0.95224	37.6523	47.7234	43.3095	38.9591	42.8597	41.0807	38.2792	32.0314	40.9612	47.7234
ENSMUSG00000025076	Casp7	-0.0608317	4.31245	0.107201	0.743354	1	-0.138827	4.31245	0.557865	0.455122	1	-0.199659	4.31245	1.16231	0.280987	0.95224	20.9989	21.3727	20.2981	20.6696	18.6301	21.0077	20.6161	16.7094	17.7642	21.3727
ENSMUSG00000026029	Casp8	-0.114603	4.06267	0.316642	0.573633	1	-0.035811	4.06267	0.0309525	0.860346	1	-0.150414	4.06267	0.551185	0.457834	1	20.6447	16.2324	16.1635	18.1188	14.9332	16.1946	16.5705	15.5477	15.1691	20.6447
ENSMUSG00000028282	Casp8ap2	-0.103754	6.07591	0.262007	0.608744	1	0.248965	6.07591	1.51496	0.218383	1	0.145211	6.07591	0.515525	0.472757	1	75.3549	45.9377	67.5795	74.6661	62.6604	65.0176	71.7512	82.6701	60.4946	82.6701
ENSMUSG00000028914	Casp9	-0.126507	4.21327	0.410875	0.521526	1	-0.0100008	4.21327	0.00256173	0.959633	1	-0.136508	4.21327	0.482551	0.487269	1	20.7371	18.8837	21.3639	17.5924	17.4594	18.7012	17.3152	16.9286	17.124	21.3639
ENSMUSG00000021585	Cast	-0.045466	4.67806	0.0521694	0.81933	1	0.0243047	4.67806	0.0149881	0.902562	1	-0.0211613	4.67806	0.0114105	0.914932	1	27.7018	22.6713	27.0318	27.8111	24.8911	23.3142	23.8591	29.4241	22.7254	29.4241
ENSMUSG00000028977	Casz1	0.170716	3.50213	0.374856	0.540369	1	0.507645	3.50213	3.41616	0.0645612	1	0.678361	3.50213	6.07507	0.0137102	0.392289	7.38088	7.52737	10.1466	8.73454	10.8421	8.17645	12.6213	21.369	13.7769	21.369
ENSMUSG00000027187	Cat	0.114028	6.59778	0.562619	0.453207	1	-0.0705442	6.59778	0.215896	0.642185	1	0.0434834	6.59778	0.082059	0.774526	1	96.8254	89.2782	92.9158	100.852	103.076	98.8671	99.9533	93.7285	95.3827	103.076
ENSMUSG00000035640	Cbarp	-0.0109555	4.0573	0.00231596	0.961617	1	-0.252386	4.0573	1.22436	0.268506	1	-0.263341	4.0573	1.34543	0.246078	0.934611	17.7366	19.7994	19.2323	16.6919	19.8717	14.4058	14.2376	13.148	13.9104	19.8717
ENSMUSG00000038533	Cbfa2t2	0.198237	6.50121	0.867506	0.351647	1	0.344737	6.50121	2.63015	0.104852	1	0.542973	6.50121	6.49956	0.0107901	0.347704	88.3645	63.4551	79.0607	93.0185	89.3594	89.7947	88.0092	122.56	100.592	122.56
ENSMUSG00000031885	Cbfb	0.0706636	7.47533	0.182735	0.669034	1	-0.00558686	7.47533	0.00114363	0.973023	1	0.0650767	7.47533	0.155197	0.693618	1	175.951	176.068	161.512	192.297	172.151	184.269	198.054	159.056	181.43	198.054
ENSMUSG00000034342	Cbl	-0.20065	3.96763	0.0557723	0.813307	1	1.14447	3.96763	1.7754	0.182716	1	0.943815	3.96763	1.21812	0.26973	0.95224	25.3977	2.92183	8.09017	14.2249	10.0277	7.60516	9.55521	52.4909	8.21529	52.4909
ENSMUSG00000022637	Cblb	0.441459	7.00346	4.12713	0.0422008	1	0.363966	7.00346	2.82079	0.0930504	1	0.805425	7.00346	13.6574	0.000219377	0.0233286	102.429	79.0518	98.1478	121.405	125.881	137.828	120.859	209.842	158.118	209.842
ENSMUSG00000020659	Cbll1	0.230264	5.34073	1.07447	0.299939	1	0.219774	5.34073	0.985675	0.320802	1	0.450037	5.34073	4.11689	0.042457	0.621641	37.5467	34.9538	36.0909	38.6685	42.8594	44.3842	35.7886	48.1795	45.2907	48.1795
ENSMUSG00000031654	Cbln1	1.2294	3.63459	19.7824	8.67803e-06	0.00524112	-0.424732	3.63459	2.48035	0.115276	1	0.804672	3.63459	8.54646	0.00346195	0.17638	5.1319	7.52102	9.0106	17.3021	16.9504	16.8934	15.5779	9.40208	13.3898	17.3021
ENSMUSG00000051483	Cbr1	-0.294625	5.41684	1.55613	0.212232	1	-0.0748775	5.41684	0.100423	0.751322	1	-0.369503	5.41684	2.45134	0.117424	0.813982	36.6041	58.3285	52.7072	36.9267	36.6494	46.6284	43.7223	29.8139	42.4101	58.3285
ENSMUSG00000024878	Cbwd1	0.0295013	3.36538	0.0194402	0.889112	1	-0.0556038	3.36538	0.0695975	0.791924	1	-0.0261025	3.36538	0.0154275	0.901151	1	8.64045	11.6332	10.4155	9.75421	10.0786	11.9064	9.84476	9.08543	10.6159	11.9064
ENSMUSG00000018666	Cbx1	0.0324404	8.20218	0.0411756	0.839199	1	-0.0569232	8.20218	0.126815	0.721758	1	-0.0244827	8.20218	0.0234684	0.878245	1	281.555	323.929	283.006	294.791	297.375	323.472	317.699	232.779	295.279	323.929
ENSMUSG00000025577	Cbx2	0.015388	7.02167	0.00856415	0.926267	1	-0.174504	7.02167	1.10109	0.294028	1	-0.159116	7.02167	0.916412	0.338419	0.984123	145.997	119.958	134.965	142.656	134.534	126.483	132.441	115.042	116.561	145.997
ENSMUSG00000029836	Cbx3	-0.0989327	8.67503	0.267903	0.604742	1	-0.0285909	8.67503	0.0223776	0.881087	1	-0.127524	8.67503	0.445204	0.504622	1	365.883	500.996	423.063	390.458	414.256	428.799	453.901	284.936	415.672	500.996
ENSMUSG00000039989	Cbx4	0.0854141	6.89243	0.183587	0.668309	1	-0.141044	6.89243	0.500701	0.479192	1	-0.0556302	6.89243	0.077931	0.780121	1	88.4987	136.731	135.741	137.488	135.704	108.218	102.791	99.5014	123.763	137.488
ENSMUSG00000009575	Cbx5	-0.12168	8.75922	0.406586	0.523707	1	0.0894102	8.75922	0.219622	0.639328	1	-0.0322694	8.75922	0.0286219	0.865655	1	501.553	413.206	427.071	466.762	407.958	397.463	426.378	473.013	385.371	501.553
ENSMUSG00000089715	Cbx6	-0.211676	5.89384	1.74662	0.186302	1	0.0589135	5.89384	0.135297	0.713002	1	-0.152763	5.89384	0.91517	0.338746	0.984574	62.4729	72.6668	64.7215	58.0996	57.9266	53.4097	58.3737	48.7995	57.8806	72.6668
ENSMUSG00000025578	Cbx8	-0.192223	6.03671	0.773257	0.379211	1	-0.304705	6.03671	1.93487	0.164227	1	-0.496928	6.03671	5.13988	0.0233823	0.496633	58.8598	86.0315	79.3996	80.356	74.0112	55.3556	60.6321	37.5108	58.0407	86.0315
ENSMUSG00000022428	Cby1	-0.221664	4.30346	0.86379	0.35268	1	-0.210785	4.30346	0.776284	0.37828	1	-0.432449	4.30346	3.2854	0.0698986	0.724038	19.3755	26.1883	22.1874	17.8247	21.4297	18.6389	21.1952	12.6904	17.4975	26.1883
ENSMUSG00000036686	Cc2d1a	-0.180468	5.00575	0.859066	0.354	1	-0.0686632	5.00575	0.124186	0.724538	1	-0.249131	5.00575	1.64485	0.199661	0.884485	33.6716	34.1963	36.9144	30.6561	30.9484	30.3583	31.3295	28.7178	31.5275	36.9144
ENSMUSG00000028582	Cc2d1b	-0.0886486	6.12656	0.250903	0.61644	1	-0.035194	6.12656	0.0396022	0.84226	1	-0.123843	6.12656	0.491778	0.483135	1	69.5425	67.9056	80.611	74.4919	66.8851	63.7712	71.114	68.5914	65.0288	80.611
ENSMUSG00000039765	Cc2d2a	-0.265764	4.8828	1.26096	0.26147	1	0.259644	4.8828	1.20766	0.271797	1	-0.00612013	4.8828	0.000676158	0.979255	1	36.8135	23.6452	33.1842	28.7982	22.6514	27.1791	28.1444	37.2917	26.7797	37.2917
ENSMUSG00000020074	Ccar1	0.139998	7.87472	0.539428	0.46267	1	0.189557	7.87472	0.990125	0.319712	1	0.329555	7.87472	2.98839	0.0838637	0.740036	229.784	171.577	225.023	228.818	211.498	264.435	237.606	297.189	245.445	297.189
ENSMUSG00000033712	Ccar2	0.00550867	7.40191	0.00121357	0.97221	1	-0.123024	7.40191	0.605423	0.436516	1	-0.117516	7.40191	0.552906	0.457133	1	180.402	151.34	184.378	176.969	168.282	173.859	165.566	165.633	154.81	184.378
ENSMUSG00000039648	Ccbl1	-0.215002	3.42678	0.917358	0.33817	1	-0.110378	3.42678	0.24018	0.624076	1	-0.325381	3.42678	2.12228	0.14517	0.850419	11.0147	13.2923	12.0905	10.9868	10.5569	9.07375	11.9778	7.66151	9.40435	13.2923
ENSMUSG00000030714	Ccdc101	-0.12557	4.63885	0.195461	0.65841	1	0.0248702	4.63885	0.0076589	0.930262	1	-0.100699	4.63885	0.125935	0.722685	1	21.5749	32.4648	25.6269	23.3985	27.0289	22.7532	28.7814	16.7825	25.126	32.4648
ENSMUSG00000063605	Ccdc102a	-0.117479	5.6909	0.356673	0.55036	1	-0.289984	5.6909	2.16442	0.141238	1	-0.407462	5.6909	4.28219	0.0385138	0.596638	49.2768	60.9799	62.0085	50.9193	52.0219	53.6102	46.7337	36.5852	52.0657	62.0085
ENSMUSG00000108789	Ccdc106	-0.621646	3.08924	3.84842	0.0497929	1	-0.389558	3.08924	1.47923	0.223895	1	-1.0112	3.08924	10.0481	0.00152503	0.0999001	8.83352	14.8595	11.3952	9.23289	6.14275	7.45381	7.84251	3.96878	6.26634	14.8595
ENSMUSG00000028461	Ccdc107	-0.399341	4.20445	1.53724	0.21503	1	-0.141434	4.20445	0.192283	0.661023	1	-0.540775	4.20445	2.8187	0.093172	0.758421	14.3484	32.0319	21.6061	13.8185	17.7139	18.2649	20.3265	9.49953	17.7109	32.0319
ENSMUSG00000071855	Ccdc112	-0.113502	4.73812	0.342577	0.558346	1	-0.00957735	4.73812	0.00244045	0.9606	1	-0.12308	4.73812	0.405295	0.524367	1	27.3876	26.8376	29.6962	27.5208	26.0618	25.309	29.071	20.3143	27.2598	29.6962
ENSMUSG00000042111	Ccdc115	0.0765926	4.59621	0.13763	0.710648	1	-0.132012	4.59621	0.409656	0.522144	1	-0.0554194	4.59621	0.0723505	0.787945	1	20.2658	26.1883	25.1909	23.6307	24.8911	26.9298	26.0018	18.9632	24.9126	26.9298
ENSMUSG00000020482	Ccdc117	0.22907	6.0614	1.44593	0.229182	1	-0.106039	6.0614	0.311107	0.577002	1	0.123031	6.0614	0.418353	0.51776	1	54.7752	62.7112	65.9809	65.9571	74.0114	76.7997	52.4089	67.5683	79.9657	79.9657
ENSMUSG00000019659	Ccdc12	-0.146852	5.49239	0.329997	0.565661	1	-0.159834	5.49239	0.390317	0.532133	1	-0.306686	5.49239	1.4388	0.230334	0.911704	34.5107	62.9277	51.9805	38.6709	49.1713	45.8803	42.2781	29.3267	49.7185	62.9277
ENSMUSG00000031150	Ccdc120	-0.22398	4.20266	0.861211	0.3534	1	0.0262247	4.20266	0.0118345	0.913372	1	-0.197755	4.20266	0.675895	0.411004	1	21.2607	18.7214	18.7963	19.102	16.6449	19.7609	17.6627	16.8555	16.1105	21.2607
ENSMUSG00000007721	Ccdc124	-0.30401	5.68434	0.921082	0.337191	1	-0.111168	5.68434	0.123176	0.725615	1	-0.415178	5.68434	1.71635	0.190163	0.884485	41.0552	78.5649	58.908	43.6617	53.9561	47.0024	60.748	27.3537	50.9454	78.5649
ENSMUSG00000021578	Ccdc127	0.110339	5.94373	0.278539	0.59766	1	0.0627509	5.94373	0.0903573	0.763723	1	0.17309	5.94373	0.687413	0.407046	1	60.6057	55.379	57.4949	62.6639	62.78	60.105	60.0138	71.773	62.1946	71.773
ENSMUSG00000004994	Ccdc130	0.236763	3.30674	0.866946	0.351802	1	-0.288053	3.30674	1.28553	0.256873	1	-0.0512896	3.30674	0.0412573	0.839042	1	8.64045	10.7675	10.7061	9.05748	10.4349	10.348	9.61312	7.69705	11.0426	11.0426
ENSMUSG00000001376	Ccdc132	0.19386	5.7816	0.730936	0.39258	1	0.0579201	5.7816	0.0656131	0.797835	1	0.25178	5.7816	1.23802	0.265854	0.95224	45.4404	50.8458	49.6592	48.855	55.1837	63.633	52.6887	65.8562	61.9693	65.8562
ENSMUSG00000068114	Ccdc134	-0.15922	4.28709	0.616884	0.432207	1	-0.159225	4.28709	0.614196	0.433212	1	-0.318445	4.28709	2.47776	0.115467	0.808889	19.009	23.2665	22.2358	19.4504	18.5283	19.6363	20.3265	14.7608	17.7642	23.2665
ENSMUSG00000029769	Ccdc136	-0.352095	5.93699	1.67178	0.196021	1	-0.221706	5.93699	0.663357	0.415377	1	-0.573801	5.93699	4.42489	0.0354185	0.577525	58.3884	73.6952	69.5657	55.5642	66.3253	58.7218	55.1306	55.5357	57.6137	73.6952
ENSMUSG00000049957	Ccdc137	-0.0759037	5.19818	0.173488	0.677031	1	-0.00233848	5.19818	0.000165126	0.989747	1	-0.0782422	5.19818	0.185371	0.666798	1	35.0996	39.0628	38.6136	38.6664	38.4932	34.0858	39.4559	31.7985	34.3398	39.4559
ENSMUSG00000038010	Ccdc138	-0.105564	3.60503	0.268111	0.604602	1	-0.0759341	3.60503	0.13883	0.709447	1	-0.181498	3.60503	0.802092	0.370469	1	10.7132	13.7931	14.1085	12.2119	11.4473	12.907	11.4517	11.083	10.9806	14.1085
ENSMUSG00000022833	Ccdc14	-0.335936	3.58538	2.15328	0.142266	1	0.128269	3.58538	0.314083	0.575185	1	-0.207667	3.58538	0.839089	0.359658	1	14.8197	12.2825	13.1284	13.354	9.77318	9.03892	13.0298	10.9853	10.7759	14.8197
ENSMUSG00000051427	Ccdc157	0.0979225	5.70333	0.367177	0.544547	1	-0.160315	5.70333	0.98799	0.320234	1	-0.0623926	5.70333	0.149909	0.698622	1	54.7571	47.1573	50.8702	57.1872	51.6004	51.3135	45.3821	56.7361	53.0159	57.1872
ENSMUSG00000028689	Ccdc163	-0.186311	3.79391	0.573683	0.448799	1	-0.0943744	3.79391	0.146648	0.70176	1	-0.280685	3.79391	1.30751	0.252846	0.943759	12.7545	17.7745	15.224	12.163	14.9987	13.459	15.113	9.53172	13.1095	17.7745
ENSMUSG00000024018	Ccdc167	-0.663591	3.71265	7.10101	0.00770406	0.562414	0.149456	3.71265	0.361717	0.547554	1	-0.514135	3.71265	4.34193	0.0371847	0.589426	20.4617	12.6345	12.8305	11.0639	12.3025	9.84129	13.2887	15.204	9.35556	20.4617
ENSMUSG00000034083	Ccdc174	0.32426	5.40489	3.64009	0.0564039	1	-0.101559	5.40489	0.360339	0.548318	1	0.222701	5.40489	1.72581	0.188947	0.884485	35.0569	40.0889	39.051	43.1101	46.0472	52.1764	39.299	40.7372	44.9439	52.1764
ENSMUSG00000056531	Ccdc18	-0.0120163	3.29861	0.00253715	0.959827	1	0.335332	3.29861	2.01473	0.155779	1	0.323316	3.29861	1.89088	0.169102	0.877052	10.6304	7.57514	9.64675	9.52197	7.94923	9.72463	12.277	10.534	9.81568	12.277
ENSMUSG00000035173	Ccdc186	0.115434	6.05409	0.124166	0.724559	1	0.416799	6.05409	1.618	0.203371	1	0.532233	6.05409	2.63196	0.104733	0.783224	70.8516	44.585	55.5171	68.9762	65.0525	64.6441	55.5361	98.1373	73.5644	98.1373
ENSMUSG00000031143	Ccdc22	-0.00887067	5.42075	0.00184989	0.965693	1	-0.177537	5.42075	0.74019	0.3896	1	-0.186407	5.42075	0.817675	0.365861	1	37.2671	48.7742	47.1732	42.4672	47.7367	41.7252	47.5857	31.9532	40.119	48.7742
ENSMUSG00000028643	Ccdc23	-0.23585	5.09995	0.629592	0.427505	1	-0.263374	5.09995	0.782582	0.376353	1	-0.499224	5.09995	2.81056	0.0936458	0.758863	27.44	56.7052	35.7033	27.5208	37.0058	37.2154	34.7462	20.4361	31.2607	56.7052
ENSMUSG00000078588	Ccdc24	-0.966628	2.44972	3.63203	0.0566777	1	0.265701	2.44972	0.276534	0.598982	1	-0.700926	2.44972	1.94934	0.162658	0.867966	3.1851	14.0024	5.02498	2.94545	4.12447	4.64473	5.57021	2.83467	6.21194	14.0024
ENSMUSG00000022035	Ccdc25	-0.139301	5.10887	0.557165	0.455405	1	-0.0873805	5.10887	0.218891	0.639886	1	-0.226682	5.10887	1.48036	0.223719	0.904802	35.4124	40.3471	36.3941	31.1413	36.6116	34.6659	37.7505	26.4125	31.1047	40.3471
ENSMUSG00000028795	Ccdc28b	-0.0551634	3.62193	0.0449342	0.832125	1	-0.393668	3.62193	2.26256	0.132535	1	-0.448832	3.62193	2.97102	0.0847681	0.742011	10.8737	17.1822	14.5973	10.2421	13.1982	13.3652	9.67921	8.57904	12.3605	17.1822
ENSMUSG00000028637	Ccdc30	0.194609	3.25354	0.765417	0.381639	1	0.0663191	3.25354	0.0905429	0.763488	1	0.260928	3.25354	1.40346	0.236145	0.919952	8.33988	9.96522	8.75363	10.4468	8.82139	9.74673	7.81643	11.206	9.78664	11.206
ENSMUSG00000039983	Ccdc32	-0.286518	3.24089	1.50697	0.219602	1	-0.0692598	3.24089	0.0872874	0.767654	1	-0.355778	3.24089	2.34928	0.125341	0.829933	8.71587	12.5659	11.2971	9.24674	8.84408	8.47789	9.48261	7.00959	8.6954	12.5659
ENSMUSG00000027160	Ccdc34	-0.0122142	6.04011	0.00541601	0.941334	1	-0.0970024	6.04011	0.341587	0.558915	1	-0.109217	6.04011	0.43385	0.510106	1	66.2102	68.8252	68.9381	66.1893	60.8808	78.0128	71.0242	53.9847	57.4537	78.0128
ENSMUSG00000027676	Ccdc39	0.283273	3.51423	1.98235	0.159143	1	0.0304523	3.51423	0.0235167	0.878121	1	0.313726	3.51423	2.48075	0.115248	0.808801	10.1599	8.88493	11.0087	12.3656	9.51706	13.7336	10.9137	13.353	11.9842	13.7336
ENSMUSG00000020925	Ccdc43	0.183249	5.34537	1.13274	0.287192	1	-0.038143	5.34537	0.0494482	0.824026	1	0.145107	5.34537	0.714683	0.397894	1	36.2899	38.3626	37.8349	39.0169	39.4999	50.618	39.0316	39.9466	44.4906	50.618
ENSMUSG00000078622	Ccdc47	-0.113113	5.93891	0.364537	0.545997	1	0.00991002	5.93891	0.00280169	0.957787	1	-0.103203	5.93891	0.30467	0.580969	1	64.4102	58.0164	66.7607	65.9917	54.8689	56.9132	66.3976	57.9427	59.9855	66.7607
ENSMUSG00000038127	Ccdc50	-0.0510541	7.37694	0.0579587	0.809752	1	0.244883	7.37694	1.33372	0.248145	1	0.193829	7.37694	0.836495	0.360401	1	189.077	147.465	152.492	164.506	149.343	161.718	152.259	209.822	168.267	209.822
ENSMUSG00000020056	Ccdc53	-0.168604	3.93218	0.497406	0.480642	1	-0.169837	3.93218	0.501855	0.478686	1	-0.338441	3.93218	2.00942	0.156325	0.861102	13.9586	20.6152	16.7223	12.6652	16.0008	15.9816	16.4068	10.5104	13.8331	20.6152
ENSMUSG00000037958	Ccdc55	0.326612	5.66059	2.43222	0.118864	1	-0.05984	5.66059	0.0822768	0.774235	1	0.266772	5.66059	1.62829	0.20194	0.884485	42.2879	36.6311	49.4005	48.9756	53.9272	67.6323	43.3462	55.8392	56.3311	67.6323
ENSMUSG00000048445	Ccdc57	0.0521464	3.62408	0.0568252	0.811586	1	0.0565321	3.62408	0.0677602	0.794626	1	0.108679	3.62408	0.25205	0.615635	1	12.3585	11.3627	12.4986	11.2057	12.2165	11.2207	12.5665	14.9069	11.6294	14.9069
ENSMUSG00000075229	Ccdc58	-0.0418823	4.62864	0.0297758	0.863	1	0.0667861	4.62864	0.0759478	0.782866	1	0.0249038	4.62864	0.0105844	0.918058	1	19.6374	30.8957	21.7514	23.1663	23.5676	26.6804	29.3026	18.999	27.9533	30.8957
ENSMUSG00000019897	Ccdc59	0.231813	6.36339	1.2404	0.265394	1	-0.0383028	6.36339	0.0339944	0.853719	1	0.193511	6.36339	0.866827	0.351835	1	70.2161	83.4409	71.5629	79.9966	80.9983	94.6679	81.5514	81.4414	96.302	96.302
ENSMUSG00000048701	Ccdc6	-0.0261036	6.75697	0.0227917	0.88	1	0.0661866	6.75697	0.146848	0.701566	1	0.040083	6.75697	0.0539052	0.816402	1	107.125	101.643	108.199	108.849	108.772	107.736	89.2765	117.735	123.139	123.139
ENSMUSG00000074358	Ccdc61	-0.543301	4.42156	4.99117	0.025477	0.968732	0.03179	4.42156	0.0170566	0.896091	1	-0.511511	4.42156	4.45077	0.0348856	0.574198	24.0885	28.1903	25.966	19.7987	18.2738	18.7012	23.1062	14.2493	19.7914	28.1903
ENSMUSG00000061882	Ccdc62	-0.619607	3.61549	3.52828	0.0603304	1	0.183173	3.61549	0.308826	0.578402	1	-0.436434	3.61549	1.76803	0.183627	0.884485	10.3361	23.471	10.7101	7.81538	16.4845	6.97309	13.589	8.61687	11.5344	23.471
ENSMUSG00000046753	Ccdc66	0.0605761	5.11548	0.0923155	0.761254	1	0.175211	5.11548	0.777812	0.377811	1	0.235788	5.11548	1.41001	0.235054	0.919295	36.4344	25.6568	34.191	34.351	31.5462	36.1477	40.1602	40.3627	32.2159	40.3627
ENSMUSG00000049305	Ccdc71	0.0348042	4.87	0.0390557	0.843338	1	-0.0847528	4.87	0.232199	0.629898	1	-0.0499486	4.87	0.0808558	0.776141	1	28.592	27.6492	31.9731	29.4368	31.2538	31.044	32.0244	23.8706	26.59	32.0244
ENSMUSG00000090946	Ccdc71l	-0.0521118	4.93539	0.0623989	0.802744	1	-0.250249	4.93539	1.4337	0.231161	1	-0.302361	4.93539	2.09854	0.14744	0.851154	29.1157	40.6431	28.8727	33.0366	34.3188	28.4326	30.5767	22.9972	26.673	40.6431
ENSMUSG00000030177	Ccdc77	-0.285322	4.00221	1.63013	0.201685	1	0.252284	4.00221	1.28205	0.257518	1	-0.0330371	4.00221	0.0222639	0.881387	1	18.532	14.8512	17.4503	14.9427	14.1761	15.2002	17.6618	17.7912	12.6771	18.532
ENSMUSG00000041117	Ccdc8	-0.354358	6.00229	3.04903	0.0807852	1	0.0412229	6.00229	0.0412991	0.838962	1	-0.313135	6.00229	2.39025	0.122094	0.822435	85.785	62.2351	73.2761	64.2588	56.6529	52.6454	74.1959	51.4732	55.6132	85.785
ENSMUSG00000022665	Ccdc80	-0.112283	5.49537	0.376706	0.539371	1	-0.249231	5.49537	1.85051	0.173724	1	-0.361514	5.49537	3.90339	0.0481888	0.643175	45.4016	46.4788	56.292	41.1651	53.0907	44.6336	35.9623	38.7532	43.3703	56.292
ENSMUSG00000043923	Ccdc84	-0.160629	3.58616	0.673062	0.411986	1	-0.0864404	3.58616	0.194555	0.659152	1	-0.247069	3.58616	1.61561	0.203705	0.884485	13.6874	12.4711	12.8076	11.1001	11.8248	11.9201	11.4786	10.5062	11.4814	13.6874
ENSMUSG00000095098	Ccdc85b	-0.500723	4.11599	2.16566	0.141124	1	-0.173715	4.11599	0.26006	0.610079	1	-0.674437	4.11599	3.92146	0.0476736	0.642544	12.5156	30.6793	22.7203	14.8636	16.6449	14.4623	17.3731	9.59695	16.5373	30.6793
ENSMUSG00000024732	Ccdc86	0.173671	5.38023	0.844921	0.357993	1	0.0201345	5.38023	0.0114296	0.914861	1	0.193805	5.38023	1.05782	0.303712	0.95224	33.8705	41.5838	38.1249	37.6308	44.5161	45.6212	46.4759	37.808	48.4336	48.4336
ENSMUSG00000032740	Ccdc88a	0.0343334	6.55663	0.0102822	0.919232	1	0.468833	6.55663	1.91221	0.166718	1	0.503167	6.55663	2.20157	0.137871	0.842513	111.907	56.0019	81.4343	93.3615	80.4249	87.8332	94.9732	144.709	95.3828	144.709
ENSMUSG00000041375	Ccdc9	0.234237	6.42177	1.64491	0.199654	1	-0.191349	6.42177	1.09982	0.294305	1	0.0428876	6.42177	0.0553046	0.814077	1	67.605	87.0057	95.774	88.3105	92.947	92.1969	74.2411	76.6294	96.0761	96.0761
ENSMUSG00000030613	Ccdc90b	-0.0232978	4.60466	0.0139762	0.905892	1	-0.104316	4.60466	0.280254	0.596535	1	-0.127614	4.60466	0.421176	0.516351	1	20.6204	30.221	24.7378	25.1814	23.7201	25.9562	25.0464	19.4374	23.3241	30.221
ENSMUSG00000030301	Ccdc91	-0.0761624	4.31648	0.126577	0.722007	1	-0.175968	4.31648	0.673487	0.411839	1	-0.252131	4.31648	1.39474	0.237605	0.92245	18.7995	21.4268	25.4331	17.6505	18.6301	21.5064	20.7319	15.2479	19.1512	25.4331
ENSMUSG00000026339	Ccdc93	-0.345663	4.62524	2.1017	0.147135	1	0.313695	4.62524	1.73968	0.187179	1	-0.0319674	4.62524	0.0182187	0.89263	1	31.2248	20.6857	24.6135	24.5638	19.6494	22.4347	26.8773	31.5546	19.4856	31.5546
ENSMUSG00000003208	Ccdc94	0.158632	4.13727	0.56983	0.450327	1	0.064238	4.13727	0.094884	0.758058	1	0.22287	4.13727	1.14137	0.285363	0.95224	14.296	14.4468	18.7479	15.27	18.5792	18.8882	16.2149	21.8732	19.0445	21.8732
ENSMUSG00000002608	Ccdc97	0.105714	6.15366	0.221146	0.638168	1	0.0920233	6.15366	0.16807	0.681833	1	0.197737	6.15366	0.776077	0.378344	1	68.0239	69.5829	69.4206	66.3053	71.5172	75.054	68.392	76.8485	74.6846	76.8485
ENSMUSG00000040312	Cchcr1	-0.0487862	5.41788	0.0665408	0.796442	1	-0.0196494	5.41788	0.0107926	0.917259	1	-0.0684356	5.41788	0.131403	0.716981	1	43.9195	40.6053	51.6482	43.8221	45.2222	38.9082	41.6891	38.646	39.4499	51.6482
ENSMUSG00000073888	Ccl27a	-0.174859	3.75652	0.318579	0.572463	1	-0.335547	3.75652	1.16449	0.280536	1	-0.510406	3.75652	2.70655	0.0999368	0.775148	11.4041	21.3565	13.8813	12.1054	13.6331	14.2553	13.4431	8.49926	12.4115	21.3565
ENSMUSG00000000378	Ccm2	-0.449762	4.44237	2.27149	0.131773	1	-0.0823745	4.44237	0.0760444	0.782731	1	-0.532137	4.44237	3.18498	0.0743181	0.731984	21.6273	32.4648	27.4194	20.9019	19.8008	15.9584	27.6233	11.3751	17.8709	32.4648
ENSMUSG00000027715	Ccna2	0.0198267	7.60073	0.014013	0.905769	1	0.0262167	7.60073	0.0245186	0.875573	1	0.0460434	7.60073	0.0756639	0.783262	1	195.412	194.734	185.561	195.245	200.225	195.399	224.17	168.982	186.495	224.17
ENSMUSG00000041431	Ccnb1	-0.00294454	6.85394	0.000284467	0.986543	1	0.0835199	6.85394	0.229262	0.632071	1	0.0805754	6.85394	0.213499	0.644039	1	123.661	101.181	110.344	120.5	118.933	113.419	132.962	107.528	111.748	132.962
ENSMUSG00000032218	Ccnb2	-0.16648	6.42963	0.599107	0.438919	1	-0.174945	6.42963	0.660668	0.416324	1	-0.341425	6.42963	2.51691	0.112631	0.804265	81.4297	118.551	88.6043	83.3753	90.9109	83.1581	91.2088	57.874	80.019	118.551
ENSMUSG00000028252	Ccnc	0.126613	4.68577	0.495107	0.481658	1	0.14694	4.68577	0.674469	0.411498	1	0.273553	4.68577	2.33432	0.12655	0.833254	24.8751	25.0892	20.9386	28.4526	25.2654	25.3713	29.1663	25.4345	26.2224	29.1663
ENSMUSG00000070348	Ccnd1	-0.325261	7.85278	2.67206	0.102124	1	-0.119412	7.85278	0.360498	0.54823	1	-0.444672	7.85278	4.98748	0.0255313	0.508744	281.14	295.427	250.105	246.224	224.051	186.318	255.153	162.023	179.328	295.427
ENSMUSG00000000184	Ccnd2	-0.519807	9.20563	8.12143	0.00437451	0.41338	-0.036728	9.20563	0.0407399	0.840041	1	-0.556536	9.20563	9.30514	0.00228512	0.132305	843.833	738.629	691.684	620.44	516.606	457.868	536.598	445.065	462.403	843.833
ENSMUSG00000034165	Ccnd3	-0.17774	6.8494	0.94368	0.331333	1	-0.23998	6.8494	1.71693	0.190089	1	-0.41772	6.8494	5.20194	0.0225617	0.490971	116.794	158.049	120.236	112.534	121.388	107.802	113.021	90.354	96.8818	158.049
ENSMUSG00000023572	Ccndbp1	0.153008	5.08462	0.543395	0.461029	1	0.00382321	5.08462	0.000340817	0.985271	1	0.156831	5.08462	0.574219	0.448587	1	29.8962	39.261	30.9187	30.3993	33.5479	39.5843	28.5363	33.3136	39.1073	39.5843
ENSMUSG00000002068	Ccne1	-0.277007	5.13674	1.72995	0.188417	1	-0.0892769	5.13674	0.179295	0.67198	1	-0.366283	5.13674	3.03539	0.0814669	0.736756	35.452	45.559	41.7104	30.8303	35.6314	30.483	39.7265	22.7745	33.768	45.559
ENSMUSG00000028212	Ccne2	-0.0298619	4.92442	0.0305722	0.861198	1	0.0790775	4.92442	0.214788	0.64304	1	0.0492155	4.92442	0.0837155	0.772324	1	30.7227	35.4982	29.0045	29.974	29.2424	31.6771	34.7417	22.2433	29.5147	35.4982
ENSMUSG00000072082	Ccnf	-0.0699215	3.98901	0.0679928	0.794282	1	-0.189739	3.98901	0.499254	0.479828	1	-0.259661	3.98901	0.938615	0.332634	0.978408	19.5326	14.9338	16.1319	18.3472	16.8485	13.1532	20.2686	11.6674	11.3094	20.2686
ENSMUSG00000020326	Ccng1	0.11658	4.7133	0.329106	0.566186	1	-0.0830613	4.7133	0.167774	0.682097	1	0.0335185	4.7133	0.0273332	0.868686	1	27.2305	23.5911	24.8518	30.3077	25.2983	27.5531	31.5611	22.8719	22.0852	31.5611
ENSMUSG00000029385	Ccng2	0.277538	7.1147	2.71732	0.0992648	1	-0.120418	7.1147	0.513347	0.473693	1	0.15712	7.1147	0.872926	0.350147	0.999497	122.59	126.505	124.501	156.242	142.373	162.576	123.175	136.842	151.716	162.576
ENSMUSG00000021548	Ccnh	-0.0442289	4.97182	0.0588829	0.80827	1	0.0067165	4.97182	0.00136431	0.970536	1	-0.0375124	4.97182	0.0427071	0.836278	1	28.3826	34.6291	30.5682	31.6432	29.5231	33.9115	35.4991	25.6487	31.9009	35.4991
ENSMUSG00000063015	Ccni	0.0112963	8.05488	0.00546791	0.941054	1	0.0295216	8.05488	0.037371	0.846712	1	0.0408178	8.05488	0.0714794	0.789195	1	249.316	288.558	258.546	270.912	265.657	268.363	281.56	237.512	272.118	288.558
ENSMUSG00000025010	Ccnj	0.149292	5.53269	0.701114	0.40241	1	-0.0411146	5.53269	0.0534283	0.817202	1	0.108178	5.53269	0.369808	0.543109	1	43.5688	38.2003	48.3472	52.6612	46.3208	45.7556	47.139	42.4556	51.3722	52.6612
ENSMUSG00000044707	Ccnjl	-0.147334	3.07118	0.292054	0.588907	1	0.0937093	3.07118	0.118021	0.731191	1	-0.053625	3.07118	0.039154	0.843144	1	7.59312	8.81961	10.2217	8.82524	7.53349	7.6675	10.7134	6.23558	7.3084	10.7134
ENSMUSG00000021258	Ccnk	0.211503	6.20543	1.48639	0.222777	1	0.11819	6.20543	0.467307	0.494229	1	0.329693	6.20543	3.62685	0.0568543	0.678043	66.9242	62.4948	63.4618	71.2987	75.6403	77.1737	66.3074	93.6798	86.1538	93.6798
ENSMUSG00000027829	Ccnl1	0.179367	8.01342	1.12782	0.28824	1	0.0901695	8.01342	0.285503	0.593117	1	0.269537	8.01342	2.54779	0.110449	0.797422	214.44	273.029	235.632	237.701	274.973	289.619	237.143	263.136	299.004	299.004
ENSMUSG00000029068	Ccnl2	0.0354241	8.67232	0.045486	0.831113	1	-0.0452512	8.67232	0.0742549	0.785239	1	-0.00982704	8.67232	0.00350262	0.952806	1	405.577	396.882	400.584	416.76	406.554	442.408	360.839	409.113	432.156	442.408
ENSMUSG00000011960	Ccnt1	0.216902	6.76124	1.2576	0.262107	1	0.119288	6.76124	0.382003	0.536533	1	0.33619	6.76124	3.02564	0.0819582	0.736756	110.546	81.0463	94.3925	113.592	106.446	114.889	87.5281	149.398	117.38	149.398
ENSMUSG00000026349	Ccnt2	0.0528487	7.28161	0.0589197	0.808212	1	0.269438	7.28161	1.53209	0.215799	1	0.322286	7.28161	2.19083	0.138835	0.843104	156.803	126.667	143.226	156.59	149.245	160.878	141.591	195.361	168.947	195.361
ENSMUSG00000024286	Ccny	0.188472	6.69782	0.987743	0.320295	1	0.00578109	6.69782	0.000932634	0.975637	1	0.194253	6.69782	1.05183	0.305085	0.95224	101.643	88.3584	93.0127	103	100.939	122.618	85.0703	128	110.693	128
ENSMUSG00000070871	Ccnyl1	0.251118	5.61265	1.86365	0.172204	1	0.136149	5.61265	0.552546	0.457279	1	0.387267	5.61265	4.45008	0.0348997	0.574198	42.9404	44.4768	41.8557	48.5968	52.4799	56.914	45.1701	54.0743	52.9726	56.914
ENSMUSG00000033904	Ccp110	0.0514087	6.66907	0.102107	0.749315	1	0.040983	6.66907	0.0651077	0.798598	1	0.0923917	6.66907	0.330861	0.565152	1	124.265	71.1522	90.1545	112.232	95.2885	93.0698	112.636	122.69	93.4088	124.265
ENSMUSG00000034563	Ccpg1	0.0519956	4.01191	0.0602665	0.806075	1	-0.197009	4.01191	0.866618	0.351893	1	-0.145013	4.01191	0.471005	0.492525	1	18.0279	14.3417	16.7959	17.2724	18.3346	15.3932	14.3458	13.7188	16.1603	18.3346
ENSMUSG00000034108	Ccs	-0.247837	4.95134	0.913661	0.339145	1	-0.150025	4.95134	0.334021	0.563301	1	-0.397862	4.95134	2.3547	0.124906	0.829933	27.021	47.1822	32.2153	27.7531	29.2177	31.9167	33.7617	20.2413	28.4868	47.1822
ENSMUSG00000031971	Ccsap	-0.0209124	3.30321	0.0101961	0.91957	1	-0.120515	3.30321	0.340425	0.559584	1	-0.141428	3.30321	0.473308	0.491469	1	9.79251	10.8354	9.59194	9.81227	10.3331	9.6623	8.33909	9.32901	10.2958	10.8354
ENSMUSG00000039578	Ccser1	0.10698	4.87502	0.161203	0.688052	1	-0.0737304	4.87502	0.0768117	0.781666	1	0.0332496	4.87502	0.0156498	0.900445	1	33.9334	23.7439	29.8422	24.5024	30.4768	33.7869	18.2997	41.9186	26.4596	41.9186
ENSMUSG00000058690	Ccser2	0.0203979	5.85863	0.00545846	0.941105	1	0.326234	5.85863	1.39825	0.237016	1	0.346632	5.85863	1.57832	0.209003	0.885588	62.8918	42.2043	50.285	60.0349	51.6146	58.7218	47.8919	90.1722	57.2403	90.1722
ENSMUSG00000034024	Cct2	0.10342	9.0151	0.299885	0.583955	1	-0.10061	9.0151	0.283863	0.59418	1	0.00280979	9.0151	0.000221452	0.988127	1	438.621	562.074	509.729	499.265	557.427	573.005	555.245	407.042	553.358	573.005
ENSMUSG00000001416	Cct3	-0.182882	8.59199	0.407885	0.523045	1	-0.0997209	8.59199	0.121333	0.727593	1	-0.282603	8.59199	0.973159	0.323894	0.967255	329.988	453.61	404.472	355.874	421.68	404.094	422.29	285.442	394.732	453.61
ENSMUSG00000007739	Cct4	0.106701	8.54847	0.373402	0.541156	1	-0.0277267	8.54847	0.0252295	0.873796	1	0.0789747	8.54847	0.204671	0.650977	1	309.747	420.041	352.14	358.525	393.93	433.245	376.07	320.182	405.056	433.245
ENSMUSG00000022234	Cct5	0.0351434	8.80144	0.027466	0.86837	1	-0.0776948	8.80144	0.134242	0.714074	1	-0.0425514	8.80144	0.0402741	0.840946	1	352.006	519.978	468.019	402.129	482.703	493.899	479.266	329.487	487.316	519.978
ENSMUSG00000030007	Cct7	0.0720095	8.5209	0.125276	0.723381	1	-0.155565	8.5209	0.584468	0.444566	1	-0.0835551	8.5209	0.168692	0.681277	1	301.575	417.872	390.409	339.309	393.42	424.517	375.841	280.72	381.528	424.517
ENSMUSG00000025613	Cct8	0.0737422	8.7951	0.161965	0.687353	1	-0.0953231	8.7951	0.270665	0.602886	1	-0.0215809	8.7951	0.0138777	0.906223	1	387.024	504.476	431.802	431.049	475.414	466.177	481.362	354.343	465.529	504.476
ENSMUSG00000029617	Ccz1	0.0727849	6.29827	0.203582	0.651845	1	0.0155305	6.29827	0.00929656	0.923188	1	0.0883153	6.29827	0.300936	0.583296	1	70.0103	89.3009	72.4708	75.369	78.9692	86.8988	76.7104	76.8309	80.9031	89.3009
ENSMUSG00000046186	Cd109	0.0633506	3.1107	0.0697975	0.791632	1	0.0810173	3.1107	0.116356	0.73302	1	0.144368	3.1107	0.369903	0.543057	1	8.3786	6.43886	9.20438	8.18657	9.36596	8.54022	9.61312	10.011	7.04167	10.011
ENSMUSG00000025510	Cd151	-0.0562778	3.15743	0.0512756	0.820858	1	-0.31711	3.15743	1.60841	0.204716	1	-0.373388	3.15743	2.25107	0.133522	0.838353	9.5307	8.7655	10.8999	9.63809	9.77318	8.22854	9.96056	5.8215	6.98833	10.8999
ENSMUSG00000019818	Cd164	0.0518093	7.98799	0.111059	0.738941	1	0.0941915	7.98799	0.367465	0.54439	1	0.146001	7.98799	0.88289	0.347411	0.995609	251.882	248.897	231.272	245.945	265.657	263.999	248.551	248.424	279.426	279.426
ENSMUSG00000028076	Cd1d1	-0.146537	4.36884	0.646972	0.421197	1	-0.04588	4.36884	0.0634925	0.801059	1	-0.192417	4.36884	1.1252	0.288802	0.95224	20.6624	21.4454	23.8934	19.7862	19.2046	23.7107	18.4519	17.7579	20.2556	23.8934
ENSMUSG00000022661	Cd200	0.13939	3.08965	0.295194	0.586911	1	-0.187598	3.08965	0.529934	0.466635	1	-0.0482077	3.08965	0.0356546	0.850231	1	10.3685	9.30659	9.39818	9.52199	5.34471	9.72461	7.12298	7.5791	7.46843	10.3685
ENSMUSG00000056481	Cd248	-0.352646	5.273	1.81705	0.177665	1	-0.118436	5.273	0.204694	0.650959	1	-0.471082	5.273	3.2411	0.0718126	0.727336	45.5587	45.1261	47.233	42.6166	36.1404	28.7999	47.9498	23.6514	30.2472	47.9498
ENSMUSG00000047139	Cd24a	0.111445	10.0916	0.350498	0.553831	1	-0.117696	10.0916	0.390939	0.531806	1	-0.00625137	10.0916	0.00110322	0.973503	1	926.046	1278.09	995.333	1156.28	1186.22	1142.15	1181.43	839.221	1114.77	1278.09
ENSMUSG00000035914	Cd276	-0.145447	6.63028	0.865379	0.352238	1	0.071842	6.63028	0.211425	0.645653	1	-0.0736049	6.63028	0.222632	0.637042	1	107.299	95.176	107.207	97.0776	93.2522	89.8905	104.76	95.3849	100.664	107.299
ENSMUSG00000061665	Cd2ap	0.185474	6.30304	1.21414	0.270513	1	0.157885	6.30304	0.885023	0.34683	1	0.343359	6.30304	4.1755	0.0410125	0.612251	74.4142	64.7971	69.4335	82.0091	72.3174	88.309	81.2662	92.5793	84.5908	92.5793
ENSMUSG00000042502	Cd2bp2	-0.115543	7.22044	0.490222	0.483828	1	0.019844	7.22044	0.0144713	0.904248	1	-0.0956994	7.22044	0.336958	0.561591	1	136.516	160.322	164.661	138.823	151.23	151.168	152.767	125.394	160.518	164.661
ENSMUSG00000060703	Cd302	0.0952016	3.38917	0.161653	0.687639	1	-0.117045	3.38917	0.245744	0.620088	1	-0.0218436	3.38917	0.00857449	0.926223	1	9.21646	13.04	8.42928	11.2057	11.453	10.161	10.4818	8.57393	10.9893	13.04
ENSMUSG00000002308	Cd320	-0.0322575	4.04668	0.0172846	0.895403	1	-0.355033	4.04668	2.07732	0.149502	1	-0.38729	4.04668	2.48639	0.114835	0.808801	14.1913	22.7795	18.0697	17.0118	18.8337	15.0233	17.431	11.2533	13.4432	22.7795
ENSMUSG00000047649	Cd3eap	-0.0376783	3.63708	0.0186069	0.891499	1	-0.0305082	3.63708	0.0122182	0.911984	1	-0.0681866	3.63708	0.0612703	0.804499	1	11.286	10.8838	15.1727	11.3883	14.0149	11.7336	16.4158	8.0051	12.3923	16.4158
ENSMUSG00000055447	Cd47	0.42398	5.18516	4.30348	0.0380345	1	0.121034	5.18516	0.356667	0.550363	1	0.545014	5.18516	7.14794	0.00750501	0.284699	29.179	26.758	26.6319	34.7909	38.1797	43.3681	34.1433	47.5699	45.8282	47.5699
ENSMUSG00000068686	Cd59b	0.554319	3.25356	4.30292	0.0380469	1	0.28092	3.25356	1.15086	0.283369	1	0.835239	3.25356	9.91496	0.00163941	0.105232	5.27225	5.61609	8.98088	7.82379	10.0603	11.2058	12.4865	10.2851	13.2391	13.2391
ENSMUSG00000025351	Cd63	-0.145692	7.46729	0.333187	0.563788	1	-0.201214	7.46729	0.634976	0.425536	1	-0.346906	7.46729	1.88565	0.169693	0.877324	142.107	268.36	181.278	156.532	188.235	187.137	168.577	116.594	183.175	268.36
ENSMUSG00000018774	Cd68	-0.350095	4.42705	2.89092	0.0890801	1	0.277712	4.42705	1.83094	0.176016	1	-0.0723836	4.42705	0.126532	0.722055	1	21.5226	22.1302	24.9003	17.186	17.0522	19.5117	20.2107	23.7731	26.3529	26.3529
ENSMUSG00000028459	Cd72	-0.00954472	2.2922	0.00071799	0.978623	1	0.0599222	2.2922	0.0278576	0.867444	1	0.0503774	2.2922	0.0202501	0.886841	1	2.13799	14.8284	3.19838	2.80005	3.39629	5.24055	1.78667	2.36469	7.73986	14.8284
ENSMUSG00000037706	Cd81	0.0384067	7.22728	0.0437515	0.834317	1	-0.211352	7.22728	1.32368	0.249933	1	-0.172946	7.22728	0.886934	0.34631	0.994311	133.901	184.075	143.007	158.796	168.689	151.729	159.254	104.251	144.194	184.075
ENSMUSG00000015396	Cd83	-0.639533	3.45448	8.89269	0.00286314	0.325296	-0.38779	3.45448	3.15719	0.0755931	1	-1.02732	3.45448	22.7254	1.86881e-06	0.00044162	13.0392	17.6933	15.0177	9.63809	8.90784	10.9714	7.52835	7.13682	8.0019	17.6933
ENSMUSG00000030342	Cd9	-0.20027	4.96914	0.824268	0.363935	1	-0.381636	4.96914	2.9664	0.0850106	1	-0.581905	4.96914	6.90914	0.00857563	0.306018	34.2749	45.2489	31.487	33.3343	34.3412	28.6028	25.1802	19.1307	29.6388	45.2489
ENSMUSG00000035776	Cd99l2	-0.0258058	5.82778	0.0264355	0.870841	1	-0.2103	5.82778	1.75312	0.185485	1	-0.236106	5.82778	2.21702	0.136496	0.840637	58.7075	60.447	62.064	54.5227	60.0201	61.153	49.7408	52.7375	50.959	62.064
ENSMUSG00000021982	Cdadc1	0.343597	4.75523	2.35218	0.125108	1	-0.011977	4.75523	0.0028943	0.957096	1	0.33162	4.75523	2.20662	0.137419	0.842257	21.575	22.4548	24.8518	25.8951	29.3704	31.9791	20.7898	35.611	29.5004	35.611
ENSMUSG00000027284	Cdan1	0.20808	5.4663	0.892206	0.34488	1	-0.210228	5.4663	0.914559	0.338908	1	-0.00214813	5.4663	9.57638e-05	0.992192	1	46.3944	36.2587	46.4611	42.455	41.8546	44.0325	36.0193	57.4649	45.8896	57.4649
ENSMUSG00000039128	Cdc123	-0.224911	6.63515	1.15373	0.282769	1	-0.0195058	6.63515	0.00867976	0.925772	1	-0.244417	6.63515	1.36396	0.242852	0.929557	95.7188	125.619	107.119	96.3005	95.4441	95.9565	115.331	70.2718	92.1384	125.619
ENSMUSG00000033502	Cdc14a	0.044789	4.79022	0.0631823	0.801535	1	-0.0247518	4.79022	0.0194349	0.889127	1	0.0200372	4.79022	0.0127782	0.909998	1	27.3892	26.7837	26.8872	31.2376	23.8749	28.427	29.651	28.0626	25.8731	31.2376
ENSMUSG00000033102	Cdc14b	0.0735988	5.40819	0.088206	0.76647	1	0.392944	5.40819	2.52295	0.112201	1	0.466543	5.40819	3.55459	0.0593808	0.688253	48.44	29.9248	33.3739	42.5718	35.1756	41.7593	45.5851	61.9626	42.2891	61.9626
ENSMUSG00000038416	Cdc16	-0.169576	7.35309	0.74238	0.3889	1	-0.0133317	7.35309	0.00459187	0.945974	1	-0.182908	7.35309	0.864244	0.352554	1	157.728	177.907	168.731	162.28	169.147	163.573	162.091	141.908	167.293	177.907
ENSMUSG00000006398	Cdc20	-0.0813488	6.84633	0.17909	0.672156	1	-0.123551	6.84633	0.412755	0.520574	1	-0.204899	6.84633	1.13643	0.286407	0.95224	113.53	133.268	126.778	109.909	118.093	114.95	126.708	82.3048	109.359	133.268
ENSMUSG00000024370	Cdc23	0.135716	7.00375	0.434289	0.509892	1	0.0723226	7.00375	0.123547	0.725219	1	0.208038	7.00375	1.02211	0.312019	0.954365	137.518	110.447	126.802	130.02	122.033	129.241	141.399	134.487	122.174	141.399
ENSMUSG00000032477	Cdc25a	-0.0105757	6.47917	0.00386397	0.950435	1	-0.00247237	6.47917	0.000211485	0.988397	1	-0.0130481	6.47917	0.00590078	0.938769	1	92.223	90.0367	88.9457	92.5519	86.0775	85.219	101.981	80.3128	84.7711	101.981
ENSMUSG00000027330	Cdc25b	-0.183947	5.95164	0.852879	0.355739	1	-0.0919456	5.95164	0.213022	0.644409	1	-0.275893	5.95164	1.9213	0.165713	0.872943	73.1671	63.04	67.192	68.5773	58.3337	56.3022	65.5546	48.7682	55.3271	73.1671
ENSMUSG00000044201	Cdc25c	-0.10826	5.49278	0.329443	0.565987	1	-0.0839046	5.49278	0.197758	0.656536	1	-0.192165	5.49278	1.04073	0.307652	0.952528	42.6786	46.9117	53.8214	45.4616	45.3536	43.4492	49.3396	34.295	43.2103	53.8214
ENSMUSG00000066149	Cdc26	-0.156194	6.49559	0.405673	0.524174	1	-0.163325	6.49559	0.443124	0.505618	1	-0.31952	6.49559	1.69573	0.192847	0.884485	82.6675	126.32	89.0086	86.6514	90.972	90.9843	100.804	60.4805	83.5589	126.32
ENSMUSG00000020687	Cdc27	0.282057	7.14499	1.6826	0.194579	1	0.227468	7.14499	1.09776	0.294757	1	0.509526	7.14499	5.48243	0.0192085	0.452577	141.501	97.0412	114.515	147.525	139.404	151.138	130.809	197.417	153.379	197.417
ENSMUSG00000020307	Cdc34	-0.198941	5.89821	0.467748	0.494025	1	-0.137377	5.89821	0.222916	0.636827	1	-0.336318	5.89821	1.33579	0.247777	0.936864	44.3543	88.8452	66.1749	47.0289	65.4089	61.2777	64.7438	37.2426	61.0275	88.8452
ENSMUSG00000019471	Cdc37	-0.211784	8.09576	0.754678	0.384999	1	-0.130978	8.09576	0.288714	0.591046	1	-0.342761	8.09576	1.97435	0.159987	0.866243	230.307	370.748	322.105	242.404	308.771	246.108	287.699	177.69	275.585	370.748
ENSMUSG00000024780	Cdc37l1	0.0155066	4.45982	0.00496955	0.9438	1	0.144963	4.45982	0.438071	0.508055	1	0.16047	4.45982	0.538298	0.463139	1	24.298	17.1522	21.5576	20.9599	22.1933	21.3817	19.8053	28.0601	21.6051	28.0601
ENSMUSG00000038446	Cdc40	0.168208	5.98409	0.898914	0.343073	1	0.0828386	5.98409	0.219308	0.639568	1	0.251047	5.98409	2.01112	0.15615	0.861102	66.2958	49.4006	56.0014	65.6087	66.7834	62.4621	61.9062	73.8039	66.4691	73.8039
ENSMUSG00000006699	Cdc42	-0.0205002	8.32416	0.0151587	0.902012	1	-0.0343251	8.32416	0.0425063	0.836658	1	-0.0548253	8.32416	0.108483	0.741878	1	316.45	372.642	294.008	307.432	326.078	344.227	326.73	262.966	333.199	372.642
ENSMUSG00000026490	Cdc42bpa	-0.0175311	6.28207	0.0037339	0.951275	1	0.595758	6.28207	4.29676	0.038185	1	0.578227	6.28207	4.04999	0.0441716	0.627516	86.5173	45.2302	62.8194	77.8827	67.9345	61.9661	83.2453	131.284	82.228	131.284
ENSMUSG00000021279	Cdc42bpb	-0.0166179	6.89105	0.00581634	0.939208	1	0.0737126	6.89105	0.114575	0.734994	1	0.0570947	6.89105	0.0687964	0.793097	1	141.703	78.619	129.104	121.695	119.569	102.732	115.01	147.242	111.493	147.242
ENSMUSG00000024769	Cdc42bpg	-0.409185	3.34239	3.23507	0.0720772	1	-0.204604	3.34239	0.810232	0.368052	1	-0.613789	3.34239	7.40475	0.0065052	0.263513	11.3635	8.00801	13.3464	10.0155	9.18781	9.10125	9.67103	10.5591	9.09551	13.3464
ENSMUSG00000107268	Cdc42bpg	-0.409185	3.34239	3.23507	0.0720772	1	-0.204604	3.34239	0.810232	0.368052	1	-0.613789	3.34239	7.40475	0.0065052	0.263513	11.3635	8.00801	13.3464	10.0155	9.18781	9.10125	9.67103	10.5591	9.09551	13.3464
ENSMUSG00000036533	Cdc42ep3	0.649995	6.21908	14.9656	0.000109488	0.0320449	-0.400578	6.21908	5.74132	0.0165703	1	0.249417	6.21908	2.21552	0.136629	0.840701	54.461	63.3605	59.5378	92.4908	89.6384	98.1814	67.0602	63.8416	81.1926	98.1814
ENSMUSG00000041598	Cdc42ep4	-0.0514781	7.14204	0.0925129	0.761007	1	-0.0768732	7.14204	0.206329	0.64966	1	-0.128351	7.14204	0.575816	0.447957	1	138.876	143.982	155.651	146.081	141.66	133.776	149.698	117.94	142.754	155.651
ENSMUSG00000046722	Cdc42se1	-0.349806	5.24955	2.51269	0.112933	1	0.0798292	5.24955	0.130788	0.717616	1	-0.269977	5.24955	1.50367	0.220108	0.89932	35.9233	52.4848	43.745	33.7914	37.6674	33.0388	42.622	25.2833	37.1288	52.4848
ENSMUSG00000052298	Cdc42se2	0.149607	6.70583	0.931654	0.334433	1	-0.0894365	6.70583	0.333909	0.563366	1	0.060171	6.70583	0.151125	0.697463	1	101.119	94.3103	100.958	113.161	110.661	108.155	97.4054	106.127	106.746	113.161
ENSMUSG00000000028	Cdc45	0.0306968	5.67295	0.0326242	0.856664	1	-0.0956217	5.67295	0.31713	0.573337	1	-0.0649249	5.67295	0.146494	0.701909	1	50.4288	52.2142	50.3819	51.3258	54.3633	50.3063	55.9993	43.2351	50.1452	55.9993
ENSMUSG00000023932	Cdc5l	0.0430852	7.05674	0.0809207	0.776054	1	0.000564354	7.05674	1.39084e-05	0.997024	1	0.0436495	7.05674	0.0832656	0.77292	1	125.993	131.645	131.233	133.129	130.818	141.132	139.448	128.332	135.659	141.132
ENSMUSG00000017499	Cdc6	0.0617193	5.5645	0.0947388	0.758237	1	-0.23099	5.5645	1.32721	0.249303	1	-0.169271	5.5645	0.713183	0.398389	1	42.3644	49.3465	48.6379	51.1516	51.3601	48.3738	49.8029	40.8966	43.2102	51.3601
ENSMUSG00000029283	Cdc7	-0.0656044	5.76987	0.122839	0.725976	1	0.0151402	5.76987	0.00655786	0.935457	1	-0.0504641	5.76987	0.0730577	0.786936	1	64.1434	53.4206	49.6892	60.1859	49.8839	51.1377	57.3003	53.5449	50.9286	64.1434
ENSMUSG00000026361	Cdc73	0.219312	6.30862	1.06919	0.301128	1	0.176999	6.30862	0.700282	0.402689	1	0.396311	6.30862	3.49824	0.0614342	0.697582	74.0278	54.0645	67.586	76.8858	77.0247	87.3829	73.4203	108.457	93.4859	108.457
ENSMUSG00000048922	Cdca2	-0.194212	5.80261	0.730054	0.392866	1	0.153238	5.80261	0.455245	0.499854	1	-0.0409739	5.80261	0.0326568	0.856594	1	64.1116	46.5109	64.1241	57.0503	49.4761	48.814	65.5135	53.063	52.8303	65.5135
ENSMUSG00000023505	Cdca3	-0.0843781	6.65163	0.161295	0.687967	1	-0.251836	6.65163	1.43297	0.231281	1	-0.336214	6.65163	2.55531	0.109924	0.795195	95.7257	137.813	104.833	96.439	107.811	104.789	100.764	61.5275	94.5292	137.813
ENSMUSG00000047832	Cdca4	0.186197	6.69359	1.22501	0.268379	1	-0.240677	6.69359	2.04796	0.152411	1	-0.0544796	6.69359	0.104997	0.745913	1	96.1446	109.136	92.8189	111.535	115.14	113.267	101.633	85.3251	105.838	115.14
ENSMUSG00000024791	Cdca5	0.0436634	5.47113	0.0467591	0.828802	1	-0.122518	5.47113	0.368474	0.543838	1	-0.0788543	5.47113	0.15282	0.695855	1	36.7088	47.6692	47.5721	44.1262	51.2074	42.6388	47.3707	35.5623	45.6108	51.2074
ENSMUSG00000055612	Cdca7	0.137785	7.03812	0.428815	0.512571	1	-0.00579704	7.03812	0.000760041	0.978006	1	0.131988	7.03812	0.393892	0.530261	1	121.019	125.26	126.681	138.359	131.531	138.888	171.994	105.615	122.802	171.994
ENSMUSG00000021175	Cdca7l	-0.202966	4.70328	1.11425	0.29116	1	0.119358	4.70328	0.385585	0.534629	1	-0.0836088	4.70328	0.190627	0.662395	1	25.8028	29.3545	28.2784	26.1509	25.8442	23.7287	29.817	21.2676	23.4515	29.817
ENSMUSG00000028873	Cdca8	0.014901	6.5597	0.00723441	0.932217	1	-0.0482722	6.5597	0.075969	0.782836	1	-0.0333712	6.5597	0.0363566	0.848781	1	84.8639	106.55	97.3049	92.2255	100.73	93.0222	110.743	72.1519	90.6943	110.743
ENSMUSG00000031673	Cdh11	0.31722	9.00459	2.48179	0.115171	1	0.173583	9.00459	0.744762	0.38814	1	0.490803	9.00459	5.92799	0.0149023	0.405296	512.674	342.255	410.028	579.078	507.84	503.112	590.275	668.646	507.772	668.646
ENSMUSG00000024304	Cdh2	-0.385733	6.57656	5.50084	0.0190073	0.885213	0.183136	6.57656	1.24259	0.264973	1	-0.202597	6.57656	1.52868	0.216311	0.894343	122.747	96.267	107.076	78.8464	84.8536	86.2216	94.3096	101.129	86.5937	122.747
ENSMUSG00000059674	Cdh24	-0.16696	6.03811	0.671783	0.412431	1	0.0449729	6.03811	0.0488138	0.82514	1	-0.121987	6.03811	0.360204	0.548393	1	81.5396	49.4788	77.6738	67.9102	62.3096	53.6881	65.5522	74.2312	58.0458	81.5396
ENSMUSG00000061048	Cdh3	-0.130542	7.79169	0.716586	0.397266	1	-0.256397	7.79169	2.75936	0.0966869	1	-0.386939	7.79169	6.28226	0.0121953	0.368073	260.104	235.803	245.079	235.437	225.292	217.308	195.679	183.024	195.727	260.104
ENSMUSG00000000305	Cdh4	0.0536042	2.9946	0.0124509	0.911154	1	0.948769	2.9946	3.81971	0.0506531	1	1.00237	2.9946	4.25838	0.0390572	0.59968	8.27388	5.35669	7.55726	8.47689	6.56637	8.1662	9.09191	10.2589	6.98834	10.2589
ENSMUSG00000039385	Cdh6	0.415404	3.05138	1.47389	0.224733	1	1.80464	3.05138	28.7457	8.25323e-08	7.97863e-05	2.22004	3.05138	42.0124	9.06954e-11	7.61412e-08	4.6606	2.54308	3.10042	4.93517	4.78478	4.05193	12.914	24.2359	11.4694	24.2359
ENSMUSG00000032595	Cdhr4	-0.434415	4.08794	4.17874	0.040934	1	-0.0865981	4.08794	0.164401	0.685136	1	-0.521013	4.08794	6.03823	0.0139993	0.394877	20.3366	21.3614	21.0038	16.5072	15.3748	14.8495	13.9528	13.255	15.614	21.3614
ENSMUSG00000004071	Cdip1	0.101512	6.40496	0.439451	0.507387	1	0.0548215	6.40496	0.128744	0.719738	1	0.156333	6.40496	1.04676	0.306254	0.952494	81.8992	78.3157	75.4158	82.6611	87.9383	88.2645	81.5864	97.8443	87.7869	97.8443
ENSMUSG00000030682	Cdipt	-0.219012	5.40358	1.13854	0.285962	1	-0.113742	5.40358	0.306609	0.579769	1	-0.332755	5.40358	2.63273	0.104682	0.783224	39.2224	57.084	45.9735	39.0169	42.8594	40.3323	41.6955	31.7381	42.3034	57.084
ENSMUSG00000019942	Cdk1	0.0982072	7.05735	0.322373	0.570185	1	-0.0751017	7.05735	0.188627	0.664062	1	0.0231055	7.05735	0.0178731	0.893647	1	126.569	160.539	122.321	133.598	135.552	138.451	152.188	103.545	125.257	160.539
ENSMUSG00000033862	Cdk10	-0.237611	5.46307	0.988773	0.320043	1	-0.189608	5.46307	0.62805	0.428072	1	-0.427219	5.46307	3.19184	0.0740067	0.731458	38.6316	60.8548	52.7488	41.4941	44.7687	42.3806	48.6109	28.576	38.2587	60.8548
ENSMUSG00000029062	Cdk11b	0.0476764	7.25207	0.0848917	0.770775	1	-0.0716778	7.25207	0.19206	0.661208	1	-0.0240014	7.25207	0.0215466	0.8833	1	139.347	147.12	161.949	152.816	159.272	159.397	162.763	125.71	162.812	162.812
ENSMUSG00000003119	Cdk12	0.228327	6.36472	0.541841	0.461671	1	0.405284	6.36472	1.70779	0.191273	1	0.633611	6.36472	4.15362	0.0415455	0.617261	94.4326	40.698	66.5666	87.2673	76.6095	75.3067	66.6005	148.882	83.9731	148.882
ENSMUSG00000041297	Cdk13	0.253829	6.35457	1.3197	0.250646	1	0.196113	6.35457	0.791591	0.37362	1	0.449942	6.35457	4.15079	0.041615	0.61749	80.7489	54.8655	69.8564	82.6786	76.1493	87.4594	73.1408	124.176	86.2605	124.176
ENSMUSG00000028926	Cdk14	0.283464	5.57057	1.5532	0.212663	1	0.0970877	5.57057	0.18352	0.668366	1	0.380552	5.57057	2.81217	0.0935518	0.758863	50.7197	33.2677	41.4969	50.7541	41.0102	50.4044	44.6895	65.7447	48.5687	65.7447
ENSMUSG00000031065	Cdk16	-0.122379	7.15312	0.556942	0.455495	1	0.133084	7.15312	0.659358	0.416787	1	0.0107051	7.15312	0.00427477	0.94787	1	141.86	146.362	151.291	133.83	149.601	125.236	160.296	128.024	143.661	160.296
ENSMUSG00000020015	Cdk17	0.355963	6.09998	2.35821	0.124625	1	0.0646517	6.09998	0.0783202	0.779587	1	0.420614	6.09998	3.29874	0.0693329	0.721526	61.5305	50.7904	57.5279	63.8587	71.0159	85.6665	50.2851	92.3104	83.3137	92.3104
ENSMUSG00000038481	Cdk19	-0.11714	6.2935	0.443323	0.505523	1	0.015899	6.2935	0.00818029	0.927934	1	-0.101241	6.2935	0.33248	0.564202	1	95.3592	73.4245	76.7839	79.1369	76.0984	74.3685	69.4924	86.8353	73.511	95.3592
ENSMUSG00000025358	Cdk2	-0.0938698	6.73042	0.283556	0.59438	1	-0.139587	6.73042	0.626601	0.428605	1	-0.233457	6.73042	1.75457	0.185303	0.884485	118.4	121.31	100.667	114.438	98.0881	109.527	113.562	87.4444	91.4884	121.31
ENSMUSG00000021483	Cdk20	0.0423311	3.45828	0.0409566	0.839622	1	-0.385733	3.45828	3.37509	0.066189	1	-0.343402	3.45828	2.68985	0.100989	0.778767	11.6253	12.3907	10.6577	10.2187	13.2345	12.0311	9.78685	9.18286	9.01548	13.2345
ENSMUSG00000029394	Cdk2ap1	-0.0517351	8.34969	0.0642954	0.799831	1	-0.0773982	8.34969	0.143891	0.704444	1	-0.129133	8.34969	0.400591	0.526784	1	271.05	420.839	326.139	289.382	358.57	339.201	351.215	239.395	339.464	420.839
ENSMUSG00000024856	Cdk2ap2	-0.15432	3.48699	0.266394	0.605761	1	-0.402614	3.48699	1.79061	0.180852	1	-0.556934	3.48699	3.44474	0.0634535	0.704102	9.42592	16.8276	12.5712	10.8283	12.7255	10.535	10.6555	6.64966	10.0291	16.8276
ENSMUSG00000097485	Cdk2ap2	-0.15432	3.48699	0.266394	0.605761	1	-0.402614	3.48699	1.79061	0.180852	1	-0.556934	3.48699	3.44474	0.0634535	0.704102	9.42592	16.8276	12.5712	10.8283	12.7255	10.535	10.6555	6.64966	10.0291	16.8276
ENSMUSG00000006728	Cdk4	-0.0514584	9.41797	0.0594257	0.807406	1	-0.202871	9.41797	0.922902	0.336714	1	-0.254329	9.41797	1.45	0.228528	0.908951	617.488	840.963	688.132	657.252	713.748	718.334	738.07	523.047	658.772	840.963
ENSMUSG00000028969	Cdk5	-0.171628	5.52392	0.749049	0.386778	1	-0.163394	5.52392	0.6782	0.410207	1	-0.335022	5.52392	2.85835	0.0909007	0.754221	39.8508	60.6551	50.3334	43.5456	47.8987	43.6985	48.1814	34.9776	44.2238	60.6551
ENSMUSG00000027487	Cdk5rap1	0.172119	3.88888	0.70473	0.401199	1	-0.319532	3.88888	2.43753	0.118463	1	-0.147413	3.88888	0.518643	0.471421	1	13.9546	13.4107	15.4966	16.4105	13.5627	19.2417	12.6855	12.4035	15.4335	19.2417
ENSMUSG00000039298	Cdk5rap2	0.172623	7.34636	1.01885	0.312792	1	-0.0602958	7.34636	0.124605	0.724092	1	0.112328	7.34636	0.432524	0.510753	1	184.878	118.543	150.439	169.194	160.669	148.997	151.241	217.814	161.747	217.814
ENSMUSG00000018669	Cdk5rap3	-0.128679	5.70507	0.550788	0.457996	1	-0.190375	5.70507	1.20297	0.272729	1	-0.319054	5.70507	3.39377	0.065443	0.712182	46.03	68.122	61.4755	46.6228	52.0727	53.7971	52.0614	38.5583	50.0386	68.122
ENSMUSG00000040274	Cdk6	0.47827	5.57627	3.63392	0.0566134	1	0.0720016	5.57627	0.083207	0.772998	1	0.550272	5.57627	4.82179	0.0281021	0.529914	46.302	32.8335	37.2378	57.5815	47.03	47.6164	41.5067	67.3727	50.8525	67.3727
ENSMUSG00000069089	Cdk7	0.108286	6.14418	0.383139	0.535928	1	-0.00249548	6.14418	0.000204214	0.988598	1	0.10579	6.14418	0.367103	0.544588	1	69.7069	70.6575	61.3046	70.7744	64.9692	83.7291	61.4805	75.8047	77.2466	83.7291
ENSMUSG00000029635	Cdk8	0.0248547	6.51887	0.0265319	0.870608	1	0.120515	6.51887	0.626154	0.42877	1	0.14537	6.51887	0.911966	0.339593	0.985958	92.998	79.8592	84.9642	89.4319	85.539	93.6659	96.7239	103.709	97.4962	103.709
ENSMUSG00000009555	Cdk9	0.0723227	6.96065	0.155748	0.693102	1	-0.105494	6.96065	0.331498	0.564778	1	-0.0331714	6.96065	0.0328057	0.856271	1	106.607	145.777	125.582	111.935	141.291	129.661	118.21	103.911	137.256	145.777
ENSMUSG00000006191	Cdkal1	0.270878	4.4623	1.01133	0.314584	1	0.136867	4.4623	0.260921	0.609488	1	0.407745	4.4623	2.30364	0.129071	0.834255	20.7282	15.9104	20.5564	20.8039	22.6388	26.0858	19.4181	27.0968	24.1819	27.0968
ENSMUSG00000020389	Cdkl3	0.350126	3.10368	1.65787	0.197891	1	-0.0355283	3.10368	0.0173879	0.895092	1	0.314598	3.10368	1.36127	0.243318	0.929799	7.42791	7.95387	7.6219	8.72064	8.28174	9.24392	10.7909	8.7086	7.79	10.7909
ENSMUSG00000031292	Cdkl5	-0.305617	3.05542	0.796859	0.372034	1	0.522767	3.05542	2.3513	0.125179	1	0.21715	3.05542	0.41093	0.521498	1	11.4904	6.4411	6.9915	8.74183	6.27165	6.89504	7.08029	11.6138	8.19243	11.6138
ENSMUSG00000023067	Cdkn1a	0.255678	4.01349	1.04848	0.305857	1	0.938252	4.01349	14.4379	0.000144854	0.0620814	1.19393	4.01349	23.0496	1.57879e-06	0.000384476	9.74014	10.7134	10.5608	14.1088	14.0998	10.0363	32.951	20.2656	21.9252	32.951
ENSMUSG00000003031	Cdkn1b	0.0781208	6.4082	0.219867	0.639141	1	-0.242951	6.4082	2.12544	0.144871	1	-0.16483	6.4082	0.979628	0.322291	0.965911	87.9755	81.2162	85.7947	84.4203	90.5037	94.5035	70.1874	80.9651	87.9675	94.5035
ENSMUSG00000037664	Cdkn1c	-0.496334	9.04808	3.57761	0.0585632	1	-0.243201	9.04808	0.861803	0.353235	1	-0.739535	9.04808	7.89618	0.00495392	0.222278	490.201	797.336	760.235	453.281	511.972	481.556	488.821	286.739	493.344	797.336
ENSMUSG00000038069	Cdkn2aip	0.408549	6.24534	5.33954	0.020847	0.919864	-0.103343	6.24534	0.344368	0.557319	1	0.305206	6.24534	2.98983	0.0837889	0.739978	54.6061	66.917	69.6772	85.4893	83.7765	87.7879	68.3371	75.2474	90.1185	90.1185
ENSMUSG00000020392	Cdkn2aipnl	-0.169323	5.56659	0.546202	0.459874	1	-0.0821271	5.56659	0.12836	0.720139	1	-0.251451	5.56659	1.20626	0.272074	0.95224	40.9505	64.0098	52.9978	46.4486	48.0006	42.0778	56.173	31.6651	43.5303	64.0098
ENSMUSG00000096472	Cdkn2d	-0.314372	4.15918	1.48744	0.222614	1	-0.185215	4.15918	0.51296	0.47386	1	-0.499587	4.15918	3.75379	0.0526878	0.663722	18.5901	24.7274	20.2012	13.4701	19.4955	17.8908	17.8364	10.7905	17.1241	24.7274
ENSMUSG00000033022	Cdo1	-0.182212	5.33507	0.560373	0.45411	1	0.235854	5.33507	0.940088	0.332255	1	0.0536426	5.33507	0.0488463	0.825083	1	37.9656	53.5669	32.7482	38.4943	37.5147	33.6622	56.7522	33.9203	37.929	56.7522
ENSMUSG00000038119	Cdon	0.0317668	6.98238	0.0168929	0.896588	1	0.331457	6.98238	1.83836	0.175143	1	0.363224	6.98238	2.20753	0.137338	0.841923	152.857	99.9374	96.8881	140.101	116.26	101.361	138.001	176.301	115.227	176.301
ENSMUSG00000030878	Cdr2	0.089357	6.53097	0.11387	0.735781	1	0.837019	6.53097	9.89755	0.00165499	0.378315	0.926376	6.53097	12.0889	0.00050723	0.0431511	62.5254	79.4847	65.3512	74.5502	89.2311	58.8465	191.046	96.9194	113.467	191.046
ENSMUSG00000050910	Cdr2l	0.0518822	5.40033	0.104123	0.746936	1	-0.0758337	5.40033	0.223439	0.636432	1	-0.0239515	5.40033	0.022346	0.88117	1	42.0763	37.6063	44.8231	44.5031	42.4571	41.6545	39.788	43.4856	42.8213	44.8231
ENSMUSG00000058793	Cds2	0.107837	6.20672	0.312601	0.576088	1	0.0285248	6.20672	0.0219483	0.882225	1	0.136362	6.20672	0.501826	0.478699	1	77.6252	59.2653	74.9231	78.4636	72.2742	71.8044	69.1567	88.7552	71.4845	88.7552
ENSMUSG00000006585	Cdt1	0.12218	6.94469	0.506775	0.476538	1	-0.244039	6.94469	2.02107	0.15513	1	-0.12186	6.94469	0.504476	0.47754	1	111.121	133.052	122.128	124.773	138.199	133.028	108.234	107.564	129.791	138.199
ENSMUSG00000032803	Cdv3	-0.000951999	8.08077	3.567e-05	0.995235	1	0.0535297	8.08077	0.112857	0.736914	1	0.0525777	8.08077	0.108929	0.741367	1	266.26	271.287	259.587	265.134	282.36	259.435	288.721	249.709	293.355	293.355
ENSMUSG00000059288	Cdyl	0.23266	5.0803	1.6993	0.192379	1	-0.122388	5.0803	0.474055	0.491128	1	0.110272	5.0803	0.384095	0.53542	1	31.4198	29.4889	31.9247	34.7784	34.1043	40.644	28.8973	35.9764	36.382	40.644
ENSMUSG00000031758	Cdyl2	0.0899119	3.81669	0.123571	0.725193	1	0.233103	3.81669	0.842716	0.358621	1	0.323015	3.81669	1.61934	0.203183	0.884485	14.8308	10.9839	11.9695	14.7474	11.6565	14.2821	10.9464	19.5598	16.7654	19.5598
ENSMUSG00000056501	Cebpb	-0.458733	2.50032	1.18265	0.276817	1	-0.15899	2.50032	0.140943	0.707345	1	-0.617723	2.50032	2.1457	0.14297	0.848288	4.67769	10.8216	5.39091	4.38322	6.1456	4.54565	4.19214	3.07097	7.02103	10.8216
ENSMUSG00000056216	Cebpg	0.00933537	5.76863	0.00305419	0.955928	1	0.170813	5.76863	1.02755	0.310734	1	0.180148	5.76863	1.1446	0.284682	0.95224	56.7651	50.7116	48.582	54.0793	48.6016	60.3426	58.0343	50.7906	61.9586	61.9586
ENSMUSG00000024081	Cebpz	0.195601	6.46152	1.48146	0.223546	1	0.04175	6.46152	0.067852	0.79449	1	0.237351	6.46152	2.18904	0.138996	0.843495	75.617	76.13	85.8972	86.8589	91.2672	98.3061	85.0454	96.784	96.3429	98.3061
ENSMUSG00000062691	Cebpzos	-0.0283093	2.94131	0.0117345	0.913737	1	-0.380988	2.94131	2.09289	0.147986	1	-0.409298	2.94131	2.43412	0.11872	0.816371	6.59815	10.1182	8.42323	8.1285	8.34793	8.04152	7.78472	4.54413	6.50823	10.1182
ENSMUSG00000071226	Cecr2	0.00181595	4.93504	3.55998e-05	0.995239	1	0.264059	4.93504	0.755152	0.38485	1	0.265875	4.93504	0.766509	0.381299	1	32.4577	20.3621	33.5895	30.4573	28.2393	29.4793	26.0441	40.7574	32.8494	40.7574
ENSMUSG00000058979	Cecr5	-0.142475	4.52786	0.630364	0.427222	1	-0.0132096	4.52786	0.00542577	0.941281	1	-0.155685	4.52786	0.760404	0.383202	1	20.9838	27.5951	25.3689	21.7728	23.1533	22.8074	22.585	21.5566	20.9554	27.5951
ENSMUSG00000005506	Celf1	0.148717	7.99403	0.608959	0.43518	1	0.181004	7.99403	0.903163	0.341935	1	0.32972	7.99403	2.99246	0.0836528	0.739978	258.545	193.207	233.165	255.077	243.025	267.175	250.365	320.328	272.609	320.328
ENSMUSG00000002107	Celf2	-0.666782	3.60914	4.5157	0.0335851	1	0.512017	3.60914	2.68367	0.101382	1	-0.154766	3.60914	0.250031	0.617053	1	16.5796	12.1202	12.8077	9.52197	8.50064	10.4727	11.8317	15.5173	11.4161	16.5796
ENSMUSG00000016028	Celsr1	0.0576971	4.33091	0.0502475	0.822633	1	0.163464	4.33091	0.407004	0.523494	1	0.221161	4.33091	0.746398	0.387619	1	23.7743	14.8797	17.0523	20.4374	17.4594	19.6986	16.6782	30.6177	19.3646	30.6177
ENSMUSG00000068740	Celsr2	-0.470482	3.73653	2.62108	0.105453	1	0.170002	3.73653	0.343633	0.55774	1	-0.30048	3.73653	1.08285	0.298062	0.95224	20.1087	10.9298	12.983	14.9797	11.402	9.59995	13.1456	16.8556	8.9088	20.1087
ENSMUSG00000029177	Cenpa	-0.118572	7.14521	0.36549	0.545473	1	-0.0819779	7.14521	0.174712	0.675958	1	-0.20055	7.14521	1.04612	0.306402	0.952494	138.038	172.394	139.522	133.672	145.373	138.465	151.251	117.787	136.72	172.394
ENSMUSG00000068267	Cenpb	6.05723e-05	7.26416	1.28676e-07	0.999714	1	-0.133428	7.26416	0.624294	0.429456	1	-0.133367	7.26416	0.624236	0.429477	1	152.805	147.715	170.426	151.19	163.497	157.963	161.448	127.342	150.329	170.426
ENSMUSG00000029253	Cenpc1	0.0259473	5.30394	0.0121879	0.912093	1	0.305414	5.30394	1.69558	0.192868	1	0.331362	5.30394	1.99791	0.157516	0.861102	42.3832	29.0176	38.1667	39.089	35.7736	38.0024	40.1121	53.2879	38.6413	53.2879
ENSMUSG00000045328	Cenpe	-0.17021	6.68617	0.763188	0.382333	1	0.101227	6.68617	0.270875	0.602746	1	-0.0689829	6.68617	0.125774	0.722854	1	114.63	78.9434	98.7776	105.903	93.7103	102.109	110.667	125.101	95.9693	125.101
ENSMUSG00000026605	Cenpf	-0.275148	6.25773	1.00815	0.315347	1	-0.0685613	6.25773	0.0626632	0.802335	1	-0.343709	6.25773	1.57333	0.209724	0.885588	94.449	68.5942	78.5957	87.2866	67.3464	63.7394	92.2426	73.0678	62.5037	94.449
ENSMUSG00000045273	Cenph	-0.0120811	5.31583	0.00323244	0.954661	1	-0.0572581	5.31583	0.0726631	0.787498	1	-0.0693392	5.31583	0.106755	0.74387	1	32.4394	50.091	38.5964	36.8411	40.9262	44.16	44.9265	29.5306	40.2893	50.091
ENSMUSG00000031262	Cenpi	-0.080579	4.44055	0.179118	0.672133	1	0.114465	4.44055	0.363659	0.546481	1	0.0338859	4.44055	0.0320835	0.857844	1	23.6259	21.0896	21.177	22.3218	19.0272	21.3879	21.4293	23.8768	20.5761	23.8768
ENSMUSG00000064128	Cenpj	0.123652	4.34751	0.369754	0.543139	1	0.0465134	4.34751	0.0528378	0.818197	1	0.170165	4.34751	0.706952	0.400458	1	19.6374	17.0981	19.7168	20.5535	21.1752	20.6337	26.1176	19.2913	18.191	26.1176
ENSMUSG00000021714	Cenpk	0.0545041	4.03466	0.0741703	0.785359	1	0.0298373	4.03466	0.0224111	0.880999	1	0.0843414	4.03466	0.179482	0.671818	1	15.1339	18.1262	14.0972	15.0377	15.9832	19.3246	18.5892	13.7378	16.7507	19.3246
ENSMUSG00000026708	Cenpl	-0.087536	4.48971	0.225095	0.635185	1	0.187383	4.48971	1.04008	0.307803	1	0.0998467	4.48971	0.297412	0.585509	1	21.3219	23.7869	21.0335	21.6158	20.5691	21.5887	24.897	20.9938	25.5781	25.5781
ENSMUSG00000068101	Cenpm	-0.156022	3.76363	0.34726	0.555669	1	-0.161237	3.76363	0.369298	0.543387	1	-0.317259	3.76363	1.43963	0.230199	0.911704	10.7351	18.6672	15.4052	12.1927	14.0999	13.6519	15.4041	9.69438	11.6828	18.6672
ENSMUSG00000031756	Cenpn	0.209835	4.94593	1.49798	0.220982	1	-0.0388762	4.94593	0.0519626	0.819683	1	0.170958	4.94593	1.00226	0.316765	0.959317	29.0633	25.052	29.6962	31.9334	33.0863	32.6025	33.588	31.1292	30.4072	33.588
ENSMUSG00000020652	Cenpo	-0.199347	3.94665	0.860097	0.353711	1	0.453428	3.94665	4.46997	0.0344957	1	0.25408	3.94665	1.4195	0.233486	0.916759	15.9545	16.2772	15.2554	13.3978	16.0331	13.6539	16.7561	14.2504	16.3494	16.7561
ENSMUSG00000021391	Cenpp	0.146473	3.67682	0.398924	0.527646	1	-0.0473136	3.67682	0.0419972	0.837625	1	0.0991596	3.67682	0.184272	0.667727	1	9.47831	14.7715	11.675	12.6573	13.1836	14.3999	15.1725	10.2546	12.803	15.1725
ENSMUSG00000023919	Cenpq	0.0793887	4.90798	0.216613	0.641633	1	-0.0185645	4.90798	0.0119383	0.912994	1	0.0608242	4.90798	0.12839	0.720107	1	27.5971	32.2484	27.0803	29.4368	30.2358	32.2284	28.8394	29.3267	32.381	32.381
ENSMUSG00000036672	Cenpt	-0.0931154	5.45009	0.294734	0.587203	1	-0.166019	5.45009	0.935498	0.333438	1	-0.259135	5.45009	2.28798	0.13038	0.835472	44.459	51.9437	44.2779	42.6166	45.9645	43.1375	42.4483	36.2687	41.5565	51.9437
ENSMUSG00000031629	Cenpu	-0.14737	3.86837	0.518139	0.471637	1	-0.0686659	3.86837	0.112655	0.737141	1	-0.216036	3.86837	1.12266	0.289347	0.95224	15.236	14.324	15.5226	14.2565	15.8239	13.7317	14.7575	12.5176	14.4684	15.8239
ENSMUSG00000018509	Cenpv	-0.153932	3.99784	0.380755	0.5372	1	0.059927	3.99784	0.0576593	0.810235	1	-0.0940053	3.99784	0.143234	0.705086	1	14.4007	22.0219	15.4537	14.2249	15.5251	15.2727	18.3576	12.2276	15.577	22.0219
ENSMUSG00000075266	Cenpw	0.0755508	4.2356	0.103506	0.747662	1	-0.10547	4.2356	0.202056	0.653066	1	-0.0299195	4.2356	0.0162836	0.89846	1	13.4058	24.0781	18.7479	16.257	21.6333	22.0051	18.5313	14.1762	20.0048	24.0781
ENSMUSG00000039523	Cep104	0.25323	5.13415	1.47439	0.224654	1	0.04588	5.13415	0.0488864	0.825013	1	0.29911	5.13415	2.07276	0.14995	0.855452	33.9858	27.054	32.1184	36.2299	37.8201	32.7272	34.1092	44.0874	36.9154	44.0874
ENSMUSG00000020728	Cep112	-0.17587	3.8691	0.674948	0.411332	1	0.615934	3.8691	8.44368	0.00366313	0.607788	0.440064	3.8691	4.36388	0.0367087	0.588033	14.5578	10.7134	14.1457	10.8574	11.5038	13.0285	19.6895	18.7067	17.2841	19.6895
ENSMUSG00000048799	Cep120	0.364215	6.31932	3.10988	0.0778187	1	0.0801018	6.31932	0.151529	0.697078	1	0.444317	6.31932	4.63707	0.0312883	0.552434	65.2485	59.2483	71.7457	82.6786	86.7878	84.9659	63.5856	107.783	95.596	107.783
ENSMUSG00000040729	Cep126	0.39426	3.36392	1.90962	0.167005	1	0.284952	3.36392	1.02719	0.310818	1	0.679212	3.36392	5.75034	0.0164855	0.422839	8.43098	6.65529	8.33239	9.9284	9.16235	12.2805	9.14984	17.1235	10.4025	17.1235
ENSMUSG00000061533	Cep128	0.30447	4.58603	2.3894	0.122161	1	-0.127833	4.58603	0.426269	0.513825	1	0.176637	4.58603	0.81224	0.367459	1	26.1234	18.1818	24.1334	25.3447	23.5065	23.7035	25.5999	27.2304	21.4027	27.2304
ENSMUSG00000039781	Cep131	-0.377603	6.15092	1.72334	0.189264	1	-0.147295	6.15092	0.262758	0.608232	1	-0.524898	6.15092	3.32374	0.0682862	0.719891	65.5627	78.5649	91.0265	70.4277	68.005	67.1374	72.9671	57.5086	67.536	91.0265
ENSMUSG00000036403	Cep135	0.14562	4.90524	0.33727	0.561409	1	0.325226	4.90524	1.69568	0.192854	1	0.470846	4.90524	3.54593	0.0596917	0.688253	30.0446	19.3745	26.9877	28.7663	28.1453	28.765	28.1226	48.2597	30.0062	48.2597
ENSMUSG00000068394	Cep152	0.190869	5.26872	0.741019	0.389334	1	0.0369992	5.26872	0.0280403	0.867014	1	0.227868	5.26872	1.0619	0.302782	0.95224	41.9454	26.567	35.2189	43.1392	36.6494	39.2102	32.8352	50.8833	39.476	50.8833
ENSMUSG00000056919	Cep162	0.016593	4.92289	0.0023827	0.961068	1	0.495383	4.92289	2.11998	0.145388	1	0.511976	4.92289	2.26872	0.132009	0.835472	38.387	17.9142	31.7107	32.1309	24.567	25.5504	31.4851	44.7832	25.3232	44.7832
ENSMUSG00000043987	Cep164	-0.114364	6.03452	0.327375	0.567209	1	0.0600795	6.03452	0.0905209	0.763516	1	-0.0542843	6.03452	0.074067	0.785505	1	75.3551	51.4567	73.3413	67.4558	63.2204	58.7842	67.6393	69.6286	62.1418	75.3551
ENSMUSG00000057335	Cep170	0.0280134	6.65303	0.0216737	0.882958	1	0.387628	6.65303	4.15653	0.0414743	1	0.415641	6.65303	4.77998	0.0287924	0.534965	107.853	67.5458	91.0415	94.9702	88.6245	91.4292	96.3773	162.076	104.594	162.076
ENSMUSG00000072825	Cep170b	-0.0942077	6.20737	0.368152	0.544013	1	-0.19187	6.20737	1.5273	0.216519	1	-0.286078	6.20737	3.40014	0.065191	0.711503	88.1973	64.6744	76.69	83.5544	74.3675	64.4743	64.9857	79.9796	67.1743	88.1973
ENSMUSG00000035790	Cep19	-0.293964	3.90547	1.24543	0.264427	1	-0.305327	3.90547	1.33108	0.248612	1	-0.599291	3.90547	5.15083	0.0232353	0.496152	13.0392	21.2103	18.215	14.8636	13.998	15.896	14.5934	9.329	13.0698	21.2103
ENSMUSG00000024542	Cep192	0.0303377	5.85478	0.0129517	0.909392	1	0.308862	5.85478	1.34475	0.246198	1	0.3392	5.85478	1.62243	0.202754	0.884485	69.1759	41.3926	47.4752	59.9187	49.7821	53.4855	56.7522	91.9991	49.6651	91.9991
ENSMUSG00000038241	Cep250	-0.287065	6.7227	2.2411	0.134385	1	-0.0502455	6.7227	0.0687208	0.793209	1	-0.33731	6.7227	3.09836	0.078371	0.732995	141.832	86.6215	126.311	108.491	101.884	87.1203	112.028	95.7527	89.6529	141.832
ENSMUSG00000019971	Cep290	0.129264	4.5856	0.285274	0.593265	1	0.231584	4.5856	0.923839	0.336469	1	0.360848	4.5856	2.2395	0.134524	0.838505	21.5728	15.006	27.0108	23.7096	23.6386	24.3005	23.8682	30.5129	25.445	30.5129
ENSMUSG00000046111	Cep295	0.12542	5.42908	0.348785	0.554802	1	0.423489	5.42908	3.99583	0.0456131	1	0.548909	5.42908	6.7166	0.00955198	0.323519	49.6578	25.8129	37.6476	41.8699	33.556	37.9658	52.8751	71.2902	35.8553	71.2902
ENSMUSG00000033671	Cep350	0.194222	5.7579	0.401161	0.52649	1	0.262359	5.7579	0.734146	0.391542	1	0.456582	5.7579	2.21739	0.136464	0.840637	63.0488	33.4928	43.4059	60.9638	46.0154	48.4362	46.7915	95.0196	48.5449	95.0196
ENSMUSG00000029790	Cep41	0.0517881	4.4542	0.0498467	0.82333	1	0.0757053	4.4542	0.107134	0.743431	1	0.127493	4.4542	0.304944	0.580799	1	22.4651	20.7234	21.1216	22.0631	21.4806	19.948	29.1289	22.5796	16.9107	29.1289
ENSMUSG00000038215	Cep44	0.102688	4.56669	0.26034	0.609887	1	0.0897173	4.56669	0.200032	0.654695	1	0.192405	4.56669	0.922323	0.336866	0.983039	22.3604	23.537	24.1736	22.6437	22.1932	27.8025	20.5003	25.6	23.579	27.8025
ENSMUSG00000024989	Cep55	-0.012104	4.33704	0.00254215	0.959788	1	0.0894229	4.33704	0.139323	0.708955	1	0.0773189	4.33704	0.104433	0.746574	1	18.9566	18.1803	21.5092	21.0761	20.3608	18.4519	28.3182	16.5876	17.7109	28.3182
ENSMUSG00000031922	Cep57	0.102112	6.70816	0.3575	0.549898	1	0.0104921	6.70816	0.00378504	0.950943	1	0.112605	6.70816	0.43578	0.509167	1	101.813	94.8914	97.9061	102.663	109.945	117.325	97.2894	105.402	112.938	117.325
ENSMUSG00000019813	Cep57l1	0.0829361	3.61862	0.142076	0.706225	1	0.0208118	3.61862	0.00899318	0.924448	1	0.103748	3.61862	0.224525	0.635613	1	12.1498	11.3996	12.7404	12.827	12.3095	12.2249	13.5043	11.8322	10.7254	13.5043
ENSMUSG00000032534	Cep63	0.00412822	5.73351	0.000359544	0.984872	1	0.00936907	5.73351	0.00185856	0.965613	1	0.0134973	5.73351	0.00385303	0.950505	1	45.7889	47.6345	51.2276	51.6405	52.9405	62.4969	44.8482	56.8888	64.5023	64.5023
ENSMUSG00000044066	Cep68	-0.0596633	5.84194	0.105383	0.745463	1	0.141237	5.84194	0.592573	0.441426	1	0.0815737	5.84194	0.19827	0.656121	1	66.1909	44.6391	58.3267	59.0478	53.1416	50.6803	65.8439	62.9647	54.4663	66.1909
ENSMUSG00000056267	Cep70	0.0572733	4.85872	0.0898523	0.764365	1	0.0520773	4.85872	0.0746901	0.784626	1	0.109351	4.85872	0.330721	0.565235	1	28.6444	27.9197	30.2776	28.9724	26.8253	30.5453	29.9396	29.2536	27.9	30.5453
ENSMUSG00000021572	Cep72	0.223951	4.55443	1.0497	0.305576	1	-0.00582036	4.55443	0.000716882	0.978639	1	0.218131	4.55443	1.00459	0.316203	0.958808	21.6797	19.0109	22.4296	24.85	23.9427	25.496	19.2842	31.2807	22.4587	31.2807
ENSMUSG00000073542	Cep76	0.0622059	5.44384	0.140825	0.707463	1	0.00522669	5.44384	0.000999857	0.974775	1	0.0674326	5.44384	0.166668	0.68309	1	44.6685	41.7714	40.3055	44.9971	43.2667	45.1323	39.4949	47.3514	43.8504	47.3514
ENSMUSG00000041491	Cep78	0.144021	5.79897	0.775727	0.378451	1	-0.0164732	5.79897	0.0102023	0.919545	1	0.127548	5.79897	0.611418	0.434254	1	49.9575	52.3766	53.1432	59.3381	54.6178	58.6595	63.7014	51.6871	56.8135	63.7014
ENSMUSG00000020024	Cep83	0.185117	5.64231	1.37611	0.240765	1	0.0919516	5.64231	0.342661	0.558297	1	0.277069	5.64231	3.10371	0.0781142	0.732995	44.3019	42.5289	46.8454	52.8934	50.4438	50.6803	54.899	51.1269	54.9464	54.9464
ENSMUSG00000037443	Cep85	-0.0548223	5.20465	0.0441278	0.833616	1	0.0777824	5.20465	0.0888812	0.765604	1	0.0229601	5.20465	0.00775952	0.929807	1	36.2879	38.4201	38.9632	38.5995	33.5789	36.1764	41.194	32.9072	34.9778	41.194
ENSMUSG00000038594	Cep85l	0.0422222	3.61305	0.0028107	0.957719	1	0.884808	3.61305	1.22047	0.269268	1	0.92703	3.61305	1.33835	0.247326	0.936718	16.9143	1.51502	8.91372	11.7863	9.21325	7.41815	6.54387	36.6827	9.06882	36.6827
ENSMUSG00000023072	Cep89	-0.180836	5.23716	0.718614	0.396599	1	0.0177684	5.23716	0.0069524	0.933549	1	-0.163067	5.23716	0.585744	0.44407	1	36.0459	37.5253	42.154	37.2485	37.684	40.7807	35.8503	34.369	36.9864	42.154
ENSMUSG00000018372	Cep95	0.0803938	4.80091	0.164826	0.684752	1	-0.191173	4.80091	0.935069	0.333549	1	-0.110779	4.80091	0.315434	0.574365	1	27.0734	26.7294	30.3744	27.1724	25.6546	30.857	32.6036	25.7218	23.899	32.6036
ENSMUSG00000022604	Cep97	0.0430734	3.9881	0.0329972	0.855856	1	0.135328	3.9881	0.327603	0.567074	1	0.178401	3.9881	0.575307	0.448158	1	18.9072	13.2316	17.639	15.8329	13.1298	14.2253	15.5189	17.0041	16.3969	18.9072
ENSMUSG00000040774	Cept1	-0.0752843	4.88204	0.20016	0.654592	1	-0.027251	4.88204	0.0262356	0.871326	1	-0.102535	4.88204	0.374231	0.540707	1	29.7939	34.4668	30.1766	28.1014	28.1997	31.2934	28.1978	23.8444	30.5673	34.4668
ENSMUSG00000039787	Cercam	-0.0735572	3.59454	0.105217	0.745657	1	0.0298673	3.59454	0.0172771	0.895426	1	-0.0436899	3.59454	0.0376409	0.846166	1	12.9195	14.5241	13.7034	11.1919	12.2642	9.76765	13.0449	8.66674	11.8886	14.5241
ENSMUSG00000035891	Cerk	0.00698611	4.89392	0.00154645	0.968631	1	-0.0366912	4.89392	0.0428504	0.836007	1	-0.0297051	4.89392	0.0281878	0.866668	1	29.4823	25.8095	33.0389	31.2367	29.3195	29.2986	31.8507	29.0101	27.6866	33.0389
ENSMUSG00000087408	Cers1	0.334698	3.19757	2.35455	0.124918	1	-0.153436	3.19757	0.506708	0.476567	1	0.181262	3.19757	0.701367	0.402325	1	8.08356	7.29861	8.91417	8.69455	11.8824	8.8789	8.45322	10.4251	8.96981	11.8824
ENSMUSG00000015714	Cers2	0.160666	6.63728	0.809621	0.368232	1	-0.0399237	6.63728	0.0501508	0.822801	1	0.120743	6.63728	0.458414	0.498366	1	102.9	91.551	83.5175	108.98	97.63	110.836	98.9108	107.15	93.5687	110.836
ENSMUSG00000008206	Cers4	-0.175816	4.1181	0.648672	0.420588	1	0.0508787	4.1181	0.0546133	0.815222	1	-0.124937	4.1181	0.331705	0.564657	1	18.757	15.1711	20.1716	16.7529	16.6503	17.3007	14.0857	20.2306	16.1713	20.2306
ENSMUSG00000023021	Cers5	0.016474	6.40582	0.0107651	0.917364	1	-0.0271592	6.40582	0.0293108	0.864063	1	-0.0106852	6.40582	0.00454269	0.946264	1	76.8213	98.3142	79.1575	82.2143	85.3628	93.1944	77.7156	79.5281	89.9948	98.3142
ENSMUSG00000027035	Cers6	0.316495	5.29723	2.58647	0.107781	1	0.315011	5.29723	2.60602	0.106459	1	0.631506	5.29723	10.3454	0.00129799	0.0886123	31.2818	24.401	30.5198	41.708	38.2892	40.7063	36.2	62.3468	47.2646	62.3468
ENSMUSG00000031347	Cetn2	-0.117053	5.144	0.22103	0.638256	1	-0.165052	5.144	0.438488	0.507853	1	-0.282105	5.144	1.28285	0.25737	0.948496	28.8015	46.3165	39.2882	32.9205	38.6855	36.9661	39.6106	21.5079	33.5013	46.3165
ENSMUSG00000021537	Cetn3	-0.108147	6.13671	0.273036	0.601302	1	-0.0518699	6.13671	0.0627886	0.802142	1	-0.160016	6.13671	0.598376	0.439198	1	62.0018	92.5247	69.9533	68.9182	71.5173	72.3114	82.5802	48.3988	64.3886	92.5247
ENSMUSG00000031796	Cfap20	0.161724	6.27677	0.702175	0.402054	1	-0.220801	6.27677	1.30927	0.252527	1	-0.0590767	6.27677	0.0938022	0.759398	1	68.2334	90.144	68.2577	84.6526	79.6616	87.1477	76.2679	59.6521	83.1131	90.144
ENSMUSG00000020462	Cfap36	-0.0267007	5.27609	0.0188936	0.890672	1	0.0274767	5.27609	0.0200378	0.887432	1	0.000776014	5.27609	1.60223e-05	0.996806	1	34.6142	46.3327	37.6411	37.2449	34.0542	44.0341	43.7112	30.7723	39.6391	46.3327
ENSMUSG00000044948	Cfap43	0.346696	6.71691	3.65596	0.0558689	1	-0.378623	6.71691	4.36505	0.0366834	1	-0.0319275	6.71691	0.0310758	0.860071	1	94.4689	94.3103	100.425	130.288	125.473	111.584	75.2256	102.741	111.386	130.288
ENSMUSG00000031631	Cfap97	0.0488814	4.49267	0.0461606	0.829884	1	0.19613	4.49267	0.749561	0.386615	1	0.245012	4.49267	1.17142	0.279109	0.95224	24.7676	19.1542	20.0558	23.3985	21.4297	21.9427	23.6274	28.0959	19.1512	28.0959
ENSMUSG00000031954	Cfdp1	-0.201097	7.24266	0.702549	0.401928	1	-0.0758977	7.24266	0.100096	0.751715	1	-0.276995	7.24266	1.3326	0.248343	0.937512	124.58	205.773	172.219	132.204	153.978	156.903	174.831	97.3091	144.568	205.773
ENSMUSG00000056201	Cfl1	-0.0561403	10.1731	0.0577395	0.810105	1	-0.0683362	10.1731	0.0855481	0.769915	1	-0.124477	10.1731	0.283807	0.594217	1	967.777	1408.22	1210.76	1006.83	1252.69	1196.25	1291.11	786.75	1270.06	1408.22
ENSMUSG00000062929	Cfl2	0.213588	6.66388	1.53426	0.215474	1	-0.0021161	6.66388	0.000151174	0.99019	1	0.211472	6.66388	1.50738	0.219539	0.89841	89.0752	102.318	85.7461	100.155	106.741	119.376	87.4446	101.718	119.175	119.376
ENSMUSG00000026031	Cflar	0.0242141	5.34204	0.0129997	0.909225	1	0.115515	5.34204	0.29809	0.585082	1	0.139729	5.34204	0.435757	0.509178	1	38.3363	32.9046	36.2524	40.4418	39.3968	43.471	33.1511	56.2677	43.7537	56.2677
ENSMUSG00000001128	Cfp	0.0559207	3.93551	0.0602276	0.806137	1	0.133635	3.93551	0.344391	0.557306	1	0.189556	3.93551	0.702633	0.4019	1	13.72	18.5049	17.1008	14.2249	13.0309	14.0259	15.6358	15.2723	15.3103	18.5049
ENSMUSG00000054604	Cggbp1	0.219926	7.90441	1.44926	0.228647	1	0.0134954	7.90441	0.00546943	0.941046	1	0.233422	7.90441	1.63394	0.201159	0.884485	228.998	220.598	200.171	252.564	244.889	279.147	203.729	263.43	261.876	279.147
ENSMUSG00000032232	Cgnl1	0.306649	5.64788	1.283	0.257343	1	0.202211	5.64788	0.561818	0.453529	1	0.50886	5.64788	3.53604	0.0600485	0.689465	44.6685	29.8135	42.1948	61.4864	47.2879	46.566	52.293	72.8784	52.9726	72.8784
ENSMUSG00000055128	Cgrrf1	-0.230404	3.7853	1.09551	0.295253	1	-0.0639102	3.7853	0.0843515	0.771485	1	-0.294314	3.7853	1.815	0.177909	0.884485	13.0916	19.2625	13.3221	12.0186	12.3692	13.9013	11.5821	11.5943	16.1639	19.2625
ENSMUSG00000027313	Chac1	1.69581	3.27894	10.3574	0.00128955	0.191345	-0.2467	3.27894	0.235017	0.627828	1	1.44911	3.27894	7.67138	0.00561035	0.239482	3.61328	4.00399	4.65063	7.37372	19.0882	13.0909	2.95343	15.8325	15.5237	19.0882
ENSMUSG00000063765	Chadl	-1.2222	4.04049	21.5898	3.37649e-06	0.00244811	-0.25408	4.04049	0.928901	0.335149	1	-1.47628	4.04049	31.1947	2.33397e-08	1.00619e-05	25.1754	31.3317	23.7571	11.7768	13.8314	10.1461	10.0106	10.7268	10.523	31.3317
ENSMUSG00000002835	Chaf1a	-0.0964431	6.74441	0.265061	0.606664	1	-0.0420168	6.74441	0.0503269	0.822495	1	-0.13846	6.74441	0.547229	0.459452	1	110.706	95.4417	130.196	111.986	108.895	94.1282	122.161	94.4008	96.2335	130.196
ENSMUSG00000022945	Chaf1b	0.0200911	6.25558	0.0145505	0.903988	1	-0.0840259	6.25558	0.255	0.613576	1	-0.0639348	6.25558	0.147755	0.70069	1	69.0737	78.9186	77.9043	73.4163	86.9144	77.2849	83.7955	67.0283	72.5144	86.9144
ENSMUSG00000047710	Champ1	0.085922	6.0181	0.288905	0.590923	1	-0.0280437	6.0181	0.0308958	0.860473	1	0.0578783	6.0181	0.131692	0.716685	1	66.8197	55.2443	64.6243	67.0604	68.158	64.5815	63.4698	65.2299	67.216	68.158
ENSMUSG00000063787	Chchd1	-0.216247	5.35017	0.627924	0.428118	1	0.00702529	5.35017	0.000662609	0.979464	1	-0.209222	5.35017	0.589017	0.4428	1	31.9435	57.4627	44.5201	35.0107	39.2454	41.579	46.502	24.7718	45.4508	57.4627
ENSMUSG00000070493	Chchd2	-0.141852	8.51665	0.245995	0.61991	1	-0.215346	8.51665	0.566525	0.451643	1	-0.357198	8.51665	1.55658	0.212166	0.888546	278.793	562.356	385.557	314.861	401.987	377.148	350.874	230.554	393.39	562.356
ENSMUSG00000053768	Chchd3	-0.035211	6.13029	0.0331755	0.855472	1	0.0512691	6.13029	0.0704436	0.790692	1	0.0160581	6.13029	0.00692164	0.933695	1	58.7027	78.1322	71.6971	63.2865	72.1282	71.0643	84.8966	56.3395	73.4576	84.8966
ENSMUSG00000037938	Chchd5	0.1192	4.15496	0.241465	0.62315	1	-0.226697	4.15496	0.873523	0.349982	1	-0.107497	4.15496	0.196794	0.657321	1	13.3011	22.1843	17.6821	17.9988	20.6662	17.8908	20.2686	12.7391	16.9107	22.1843
ENSMUSG00000030086	Chchd6	0.101532	4.11249	0.106488	0.744178	1	-0.413924	4.11249	1.75953	0.184683	1	-0.312392	4.11249	1.00433	0.316265	0.958894	12.2537	23.9698	17.779	15.3281	22.4478	18.9506	17.1414	9.69437	17.4975	23.9698
ENSMUSG00000042198	Chchd7	-0.0781957	5.7773	0.0983652	0.7538	1	0.0152005	5.7773	0.00372219	0.951351	1	-0.0629952	5.7773	0.0639899	0.800297	1	39.4842	67.9056	53.337	50.629	55.1268	55.4803	59.3002	47.0835	64.4953	67.9056
ENSMUSG00000023852	Chd1	0.200308	7.71064	1.10434	0.293315	1	0.15339	7.71064	0.649055	0.420451	1	0.353698	7.71064	3.44299	0.0635208	0.704365	201.049	152.548	185.927	212.838	207.265	222.472	183.499	279.329	239.317	279.329
ENSMUSG00000028089	Chd1l	0.034574	4.57189	0.0293516	0.86397	1	0.143825	4.57189	0.512117	0.474224	1	0.178399	4.57189	0.788954	0.374417	1	22.8317	20.02	24.8518	22.6437	25.2474	24.8103	23.6274	25.4782	23.6323	25.4782
ENSMUSG00000078671	Chd2	0.200199	7.85947	0.746887	0.387464	1	0.148993	7.85947	0.414477	0.519706	1	0.349192	7.85947	2.27095	0.131819	0.835472	211.079	162.919	184.937	219.644	236.453	248.789	145.792	409.226	270.009	409.226
ENSMUSG00000018474	Chd3	-0.214439	9.68959	1.42558	0.232487	1	-0.00309725	9.68959	0.000297706	0.986234	1	-0.217536	9.68959	1.46752	0.225738	0.906517	1082.88	645.833	864.822	900.407	790.355	707.716	760.305	981.812	696.752	1082.88
ENSMUSG00000063870	Chd4	0.0263595	9.27352	0.0159739	0.899425	1	-0.0160918	9.27352	0.00595412	0.938494	1	0.0102677	9.27352	0.00242449	0.960729	1	655.679	482.536	719.346	644.591	646.404	568.019	636.319	628.041	588.086	719.346
ENSMUSG00000057133	Chd6	0.0188396	7.37635	0.00306333	0.955862	1	0.536385	7.37635	2.47176	0.115908	1	0.555225	7.37635	2.64731	0.103725	0.782468	178.307	102.156	140.246	157.054	157.236	156.716	138.579	293.779	169.961	293.779
ENSMUSG00000041235	Chd7	0.016958	6.02088	0.00471201	0.945273	1	0.267514	6.02088	1.17542	0.27829	1	0.284472	6.02088	1.32852	0.249069	0.938333	56.1895	46.7493	70.7284	59.6869	71.7209	64.3326	49.7451	91.9751	72.1238	91.9751
ENSMUSG00000053754	Chd8	0.0703314	7.36325	0.0623223	0.802862	1	0.420594	7.36325	2.2239	0.135889	1	0.490926	7.36325	3.02652	0.0819136	0.736756	176.912	114.369	153.668	168.833	145.489	158.721	139.911	266.387	156.321	266.387
ENSMUSG00000056608	Chd9	-0.0558474	6.16186	0.0345412	0.85256	1	0.255218	6.16186	0.721842	0.39554	1	0.199371	6.16186	0.441057	0.506613	1	92.2697	50.4828	63.6072	76.0016	62.2531	62.8361	56.1731	116.99	62.5215	116.99
ENSMUSG00000032113	Chek1	0.0486498	5.89065	0.0822594	0.774259	1	0.0851474	5.89065	0.253157	0.614861	1	0.133797	5.89065	0.626052	0.428807	1	59.3633	56.8685	57.3586	58.8156	57.3207	60.1476	64.8707	56.9308	61.455	64.8707
ENSMUSG00000029521	Chek2	-0.304012	3.51113	1.43603	0.230783	1	0.411396	3.51113	2.63683	0.104412	1	0.107384	3.51113	0.182599	0.669149	1	12.0659	11.8934	12.3287	10.2341	9.14303	11.0596	14.4884	10.4936	10.0957	14.4884
ENSMUSG00000052488	Cherp	0.215518	7.23836	1.68082	0.194816	1	0.0063963	7.23836	0.00148584	0.969252	1	0.221914	7.23836	1.78604	0.181409	0.884485	151.192	117.533	135.799	156.627	156.564	155.653	148.41	185.183	151.015	185.183
ENSMUSG00000014668	Chfr	-0.0285019	4.97605	0.0229144	0.87968	1	0.262777	4.97605	1.95806	0.161721	1	0.234275	4.97605	1.56757	0.21056	0.886304	30.8962	33.7634	30.8104	26.7079	27.2326	32.7271	29.9397	34.1008	36.1686	36.1686
ENSMUSG00000031327	Chic1	0.251924	4.19263	0.989515	0.319861	1	0.231826	4.19263	0.850662	0.356365	1	0.483749	4.19263	3.68204	0.0550016	0.671024	17.4883	12.69	15.5909	19.6269	15.7384	20.4586	16.1707	26.405	19.3211	26.405
ENSMUSG00000029229	Chic2	0.290873	5.68217	2.78116	0.0953794	1	-0.152644	5.68217	0.772573	0.379422	1	0.138229	5.68217	0.630683	0.427105	1	38.7503	49.212	39.971	49.6116	55.1379	66.6404	48.9717	55.3275	57.6482	66.6404
ENSMUSG00000025512	Chid1	-0.358333	4.0478	3.28947	0.0697254	1	0.202674	4.0478	1.04811	0.305942	1	-0.155658	4.0478	0.629131	0.427674	1	15.9144	22.3567	18.4135	16.6691	15.9891	13.9411	17.9146	13.1651	13.7173	22.3567
ENSMUSG00000024843	Chka	0.0765708	6.68514	0.156166	0.692711	1	0.0429543	6.68514	0.0492649	0.824347	1	0.119525	6.68514	0.38159	0.536754	1	90.8575	118.22	90.5612	94.8055	107.255	106.289	81.1291	113.788	122.295	122.295
ENSMUSG00000022617	Chkb	-0.253474	5.58524	1.03386	0.309254	1	-0.302402	5.58524	1.46816	0.225636	1	-0.555876	5.58524	4.955	0.0260154	0.513246	43.4719	61.8076	58.7632	44.4983	47.9649	47.4379	42.4457	37.9364	46.9828	61.8076
ENSMUSG00000025531	Chm	0.178082	5.08742	0.2946	0.587288	1	0.563017	5.08742	2.94555	0.0861143	1	0.741099	5.08742	5.08127	0.0241856	0.501979	35.7662	22.2925	27.6131	33.5591	30.8466	31.6674	31.5032	57.606	33.8747	57.606
ENSMUSG00000078185	Chml	0.0417888	4.2314	0.0288568	0.86511	1	0.211305	4.2314	0.744872	0.388105	1	0.253093	4.2314	1.07046	0.300841	0.95224	21.1424	13.9362	17.343	19.1601	16.8486	19.0241	17.5984	25.3808	17.5617	25.3808
ENSMUSG00000000743	Chmp1a	-0.0434531	6.42357	0.0512248	0.820946	1	-0.117248	6.42357	0.372839	0.541461	1	-0.160701	6.42357	0.701294	0.402349	1	76.6641	97.9895	93.2051	78.1496	90.3003	91.9479	83.1596	65.35	95.0628	97.9895
ENSMUSG00000033916	Chmp2a	-0.191468	5.72132	0.544048	0.46076	1	-0.15141	5.72132	0.339816	0.559936	1	-0.342878	5.72132	1.74376	0.186663	0.884485	40.165	78.5649	59.344	44.7649	53.0398	56.9764	46.9653	35.6354	58.6806	78.5649
ENSMUSG00000004843	Chmp2b	0.155253	6.53952	0.718413	0.396665	1	-0.138395	6.53952	0.571603	0.449623	1	0.0168585	6.53952	0.00848338	0.926614	1	80.8013	99.8293	87.2478	87.846	97.1209	116.883	85.939	76.4833	104.345	116.883
ENSMUSG00000053119	Chmp3	0.0928505	5.54886	0.333826	0.563415	1	-0.0707292	5.54886	0.194245	0.659407	1	0.0221213	5.54886	0.019044	0.89024	1	42.731	50.3205	48.3472	47.726	46.9825	50.805	53.4513	37.1943	43.0502	53.4513
ENSMUSG00000038467	Chmp4b	-0.0108192	7.14257	0.00238281	0.961067	1	-0.12038	7.14257	0.294844	0.587133	1	-0.131199	7.14257	0.3504	0.553887	1	115.206	180.234	144.412	131.856	151.179	153.038	146.745	103.618	144.674	180.234
ENSMUSG00000028419	Chmp5	-0.229963	5.90722	0.963617	0.326277	1	-0.127525	5.90722	0.295989	0.586408	1	-0.357488	5.90722	2.32723	0.127128	0.833321	54.0421	86.0859	63.9947	57.4802	60.6242	57.8491	66.3074	37.243	55.8533	86.0859
ENSMUSG00000025371	Chmp6	-0.197333	5.2361	0.773259	0.379211	1	-0.133591	5.2361	0.353565	0.552102	1	-0.330923	5.2361	2.17572	0.140204	0.845674	34.4047	47.1281	45.2953	36.6363	41.5869	31.9168	41.5797	24.0654	35.9019	47.1281
ENSMUSG00000034190	Chmp7	-0.0857915	6.08061	0.293992	0.587674	1	-0.14619	6.08061	0.852914	0.355729	1	-0.231982	6.08061	2.15376	0.142221	0.847909	68.6523	71.2603	76.3479	71.2406	66.8343	66.14	66.3653	57.7765	63.6951	76.3479
ENSMUSG00000056486	Chn1	0.186959	5.98514	0.783929	0.375942	1	0.0658898	5.98514	0.0977976	0.754489	1	0.252848	5.98514	1.43802	0.230459	0.912	53.5183	57.4086	62.9289	61.2541	67.3433	67.4491	64.7438	61.4789	73.1374	73.1374
ENSMUSG00000004633	Chn2	0.0660319	3.45989	0.0883867	0.766238	1	0.584443	3.45989	7.15637	0.00746983	0.879345	0.650475	3.45989	8.87929	0.00288424	0.153868	8.79754	10.2805	7.7995	9.98646	9.56956	8.97658	16.3886	13.275	13.0164	16.3886
ENSMUSG00000001774	Chordc1	-0.26036	6.07084	2.58615	0.107802	1	0.223971	6.07084	1.91713	0.166173	1	-0.0363887	6.07084	0.0509432	0.82143	1	68.5999	73.4246	73.5381	62.8218	60.1661	59.6569	78.2948	62.0391	65.6156	78.2948
ENSMUSG00000014077	Chp1	0.0540948	6.29456	0.126597	0.721987	1	-0.0626328	6.29456	0.1701	0.680023	1	-0.00853798	6.29456	0.00316483	0.955137	1	77.9737	79.4845	74.9916	79.5431	83.8864	78.7943	76.9049	72.8317	81.2439	83.8864
ENSMUSG00000032997	Chpf	-0.49357	4.76063	2.6543	0.10327	1	-0.282248	4.76063	0.865125	0.352308	1	-0.775818	4.76063	6.51305	0.0107086	0.346125	27.3876	44.3686	32.8451	26.5919	29.1668	18.8882	27.5653	14.5659	21.9252	44.3686
ENSMUSG00000038181	Chpf2	-0.433542	4.94609	3.12217	0.0772337	1	0.162199	4.94609	0.437761	0.508205	1	-0.271343	4.94609	1.22835	0.267728	0.95224	36.7711	31.5443	31.6675	32.0048	29.9806	28.2268	29.9592	30.988	25.412	36.7711
ENSMUSG00000060002	Chpt1	0.0816055	5.06465	0.18314	0.668689	1	0.194382	5.06465	1.04639	0.306339	1	0.275988	5.06465	2.11188	0.146159	0.850471	34.7678	31.3114	29.8479	32.5874	27.7628	40.3816	36.1547	36.3887	31.1433	40.3816
ENSMUSG00000068391	Chrac1	0.183696	5.12076	0.713349	0.398334	1	-0.281205	5.12076	1.67249	0.195925	1	-0.0975096	5.12076	0.201244	0.653719	1	26.748	40.0126	34.6631	32.2198	39.5333	42.9211	29.8902	29.3756	37.0302	42.9211
ENSMUSG00000006958	Chrd	-0.487086	2.93041	4.60915	0.0318017	1	-0.0752733	2.93041	0.108145	0.742266	1	-0.562359	2.93041	6.28607	0.012169	0.367629	10.4733	8.33264	9.59192	7.19954	5.65012	6.91945	7.29671	6.35737	5.97475	10.4733
ENSMUSG00000031283	Chrdl1	0.488094	4.56136	2.75421	0.0969986	1	-0.110835	4.56136	0.143701	0.704629	1	0.377259	4.56136	1.65349	0.198484	0.884485	16.3907	15.6913	24.755	22.4114	23.4658	35.844	16.3887	29.8626	26.7263	35.844
ENSMUSG00000026080	Chst10	0.466886	4.72644	6.34363	0.0117803	0.711566	0.000142407	4.72644	6.00084e-07	0.999382	1	0.467028	4.72644	6.40137	0.0114032	0.355665	23.1089	19.4162	20.6621	32.1638	25.4009	29.0276	32.3706	26.9462	28.364	32.3706
ENSMUSG00000034612	Chst11	-0.152112	5.48902	0.409436	0.522256	1	-0.070604	5.48902	0.0882876	0.766365	1	-0.222716	5.48902	0.880296	0.348121	0.996567	64.7772	37.551	43.309	49.1194	44.0302	38.3998	35.1516	51.614	39.2627	64.7772
ENSMUSG00000074916	Chst14	-0.548324	4.3903	4.3688	0.0366028	1	0.124716	4.3903	0.225979	0.634521	1	-0.423608	4.3903	2.63231	0.104709	0.783224	25.2929	25.2684	26.4989	21.0761	17.7139	13.6519	26.6388	14.1519	17.7109	26.6388
ENSMUSG00000030930	Chst15	-0.336216	4.7932	2.51226	0.112964	1	0.292076	4.7932	1.90309	0.167733	1	-0.0441402	4.7932	0.0439235	0.833996	1	29.1085	30.2255	29.9454	28.901	24.0681	20.2322	34.1169	28.643	23.3942	34.1169
ENSMUSG00000033350	Chst2	0.142497	5.21361	0.30714	0.57944	1	0.166912	5.21361	0.42298	0.515454	1	0.309409	5.21361	1.45164	0.228265	0.908674	26.2175	35.8201	37.2048	38.7444	35.821	35.8096	57.4388	28.2199	38.0119	57.4388
ENSMUSG00000057337	Chst3	-0.287079	3.69069	1.74652	0.186315	1	-0.229936	3.69069	1.1123	0.291582	1	-0.517015	3.69069	5.70237	0.0169421	0.427979	16.6336	13.7486	14.9625	13.8621	11.5969	12.126	9.59612	13.351	9.41336	16.6336
ENSMUSG00000032640	Chsy1	-0.0265723	6.78197	0.0225116	0.880734	1	-0.115339	6.78197	0.424097	0.5149	1	-0.141911	6.78197	0.6427	0.422735	1	117.562	116.278	106.771	124.25	110.508	100.426	121.264	92.0966	100.504	124.25
ENSMUSG00000019214	Chtf18	-0.484829	5.31118	2.97293	0.0846686	1	-0.0813192	5.31118	0.0839479	0.772017	1	-0.566149	5.31118	4.05007	0.0441695	0.627516	39.9032	42.1431	47.7175	40.9329	39.8562	36.5082	41.4638	30.6176	37.429	47.7175
ENSMUSG00000046691	Chtf8	-0.0994819	7.39243	0.335611	0.562374	1	-0.0688644	7.39243	0.160826	0.688397	1	-0.168346	7.39243	0.961829	0.326727	0.970415	167.087	177.095	190.773	178.118	163.599	161.392	190.931	129.875	152.517	190.931
ENSMUSG00000001017	Chtop	0.0106415	8.2647	0.00338461	0.953607	1	-0.0387091	8.2647	0.044804	0.832365	1	-0.0280676	8.2647	0.0235601	0.87801	1	270.577	328.165	296.526	288.794	318.29	336.559	294.937	288.347	344.989	344.989
ENSMUSG00000025199	Chuk	0.0919481	5.9945	0.172151	0.678207	1	0.190155	5.9945	0.738413	0.39017	1	0.282103	5.9945	1.62485	0.202417	0.884485	69.9772	51.6666	57.5468	66.7511	58.5473	62.8462	65.4828	73.316	66.7378	73.316
ENSMUSG00000090258	Churc1	-0.0276016	3.6235	0.0101063	0.919924	1	-0.161984	3.6235	0.347851	0.555332	1	-0.189586	3.6235	0.478887	0.488927	1	10.8215	17.534	10.0483	12.4237	12.407	12.0921	14.5395	8.9776	11.4057	17.534
ENSMUSG00000003662	Ciao1	-0.0178772	5.18454	0.00762295	0.930426	1	-0.00775707	5.18454	0.00143763	0.969755	1	-0.0256343	5.18454	0.0157592	0.900099	1	35.9949	37.2125	37.1297	30.2847	36.0923	39.156	36.118	34.6105	39.862	39.862
ENSMUSG00000031781	Ciapin1	-0.246333	6.05848	1.24469	0.26457	1	-0.0540055	6.05848	0.0598225	0.806777	1	-0.300338	6.05848	1.85329	0.173401	0.883116	63.9484	87.3403	74.6236	57.8391	68.5808	58.909	81.8275	47.198	58.8474	87.3403
ENSMUSG00000038550	Ciart	-0.196907	3.04682	0.503463	0.477983	1	0.196872	3.04682	0.50585	0.476941	1	-3.50152e-05	3.04682	1.94153e-08	0.999889	1	7.75022	10.3346	7.3635	7.48984	9.67136	5.85971	11.0608	6.55222	7.52181	11.0608
ENSMUSG00000030538	Cib1	-0.249782	3.98325	0.707026	0.400433	1	-0.198448	3.98325	0.444399	0.505007	1	-0.44823	3.98325	2.27324	0.131624	0.835472	11.9919	24.1863	16.7132	15.8506	16.6449	15.0233	16.9677	9.59696	14.7235	24.1863
ENSMUSG00000037493	Cib2	-0.179607	4.08452	0.462166	0.496613	1	-0.283912	4.08452	1.14718	0.28414	1	-0.46352	4.08452	3.07033	0.0797334	0.732995	13.0858	25.0199	19.7946	13.79	18.9685	18.5207	15.4107	12.1018	15.276	25.0199
ENSMUSG00000005442	Cic	-0.24338	7.80201	1.70377	0.191796	1	0.00901068	7.80201	0.00234075	0.961412	1	-0.23437	7.80201	1.58249	0.208403	0.885588	273.195	179.693	229.77	231.953	221.729	177.412	203.729	286.203	203.781	286.203
ENSMUSG00000021276	Cinp	-0.0711758	3.94851	0.0777965	0.780306	1	-0.0837935	3.94851	0.107699	0.74278	1	-0.154969	3.94851	0.370211	0.542889	1	14.1389	18.8837	15.3568	14.6894	15.6778	15.7714	19.5737	10.1328	14.0833	19.5737
ENSMUSG00000034157	Cipc	-0.255069	4.57618	1.02189	0.312071	1	0.240758	4.57618	0.91158	0.339695	1	-0.0143106	4.57618	0.00324577	0.954568	1	29.2204	23.537	25.0456	24.792	20.2081	20.2597	31.9665	19.4375	19.4713	31.9665
ENSMUSG00000041777	Cir1	0.396599	6.00572	3.22514	0.0725156	1	-0.016459	6.00572	0.00559692	0.940364	1	0.38014	6.00572	2.97108	0.0847654	0.742011	48.8262	50.9112	60.9426	60.4564	66.8174	86.2473	50.9576	72.176	80.0623	86.2473
ENSMUSG00000045193	Cirbp	0.0963567	7.55131	0.228389	0.632721	1	-0.182017	7.55131	0.814869	0.366685	1	-0.0856608	7.55131	0.18059	0.670867	1	148.773	201.769	198.379	184.459	194.089	217.62	169.967	151.992	220.373	220.373
ENSMUSG00000041438	Cirh1a	0.105932	5.16781	0.380774	0.537189	1	0.150937	5.16781	0.780635	0.376947	1	0.256869	5.16781	2.26152	0.132624	0.836988	34.876	31.5991	31.6824	35.0687	32.1191	39.2102	42.2167	37.9737	37.929	42.2167
ENSMUSG00000037710	Cisd1	-0.39456	4.13425	1.66168	0.197377	1	0.0552562	4.13425	0.0325543	0.856817	1	-0.339304	4.13425	1.2355	0.26634	0.95224	15.0291	28.028	18.651	14.6894	16.6449	15.2727	22.1797	10.4251	16.4839	28.028
ENSMUSG00000028165	Cisd2	0.0267073	5.91534	0.0264468	0.870814	1	0.0761345	5.91534	0.215798	0.642261	1	0.102842	5.91534	0.394218	0.53009	1	55.0407	62.224	58.4726	59.4543	57.214	67.7612	54.4363	62.6764	65.0297	67.7612
ENSMUSG00000029516	Cit	0.0191875	5.15989	0.00441528	0.947021	1	0.423558	5.15989	2.15273	0.142317	1	0.442745	5.15989	2.35595	0.124806	0.829866	42.7897	21.6633	37.5636	36.6434	36.0427	27.8873	38.0278	45.5024	34.5702	45.5024
ENSMUSG00000051159	Cited1	-0.459846	3.13884	2.09599	0.147686	1	-0.400349	3.13884	1.55705	0.212098	1	-0.860195	3.13884	7.23805	0.00713744	0.278188	7.17421	15.6913	11.675	7.78016	8.80604	8.41555	7.70208	4.40875	6.98833	15.6913
ENSMUSG00000039910	Cited2	0.0960421	7.34345	0.270924	0.602712	1	-0.142105	7.34345	0.593231	0.441172	1	-0.0460628	7.34345	0.0623687	0.802791	1	142.908	178.719	159.09	165.822	178.055	167.438	157.227	130.484	181.163	181.163
ENSMUSG00000039205	Ciz1	-0.0522264	6.7614	0.106493	0.744173	1	0.0661476	6.7614	0.171175	0.67907	1	0.0139211	6.7614	0.00758998	0.930576	1	112.099	99.0169	112.761	111.624	110.824	107.755	107.083	112.038	102.311	112.761
ENSMUSG00000037725	Ckap2	-0.145085	5.33233	0.644122	0.422222	1	0.00191722	5.33233	0.00011247	0.991538	1	-0.143167	5.33233	0.630529	0.427161	1	45.0351	40.9598	42.8246	37.8556	41.7396	37.9635	46.2125	33.4432	35.7951	46.2125
ENSMUSG00000048327	Ckap2l	-0.134131	5.78782	0.443952	0.505221	1	0.146992	5.78782	0.534074	0.464899	1	0.0128611	5.78782	0.00410301	0.948927	1	61.6352	54.8655	53.0947	57.3641	49.7312	48.6855	72.7933	51.8333	46.411	72.7933
ENSMUSG00000046841	Ckap4	-0.0494121	7.74437	0.0981298	0.754086	1	-0.217967	7.74437	1.90723	0.167272	1	-0.267379	7.74437	2.87108	0.0901844	0.752127	222.871	236.236	225.023	218.425	225.699	219.989	192.378	179.37	209.116	236.236
ENSMUSG00000040549	Ckap5	0.112563	7.77141	0.300821	0.583368	1	0.145777	7.77141	0.505074	0.477279	1	0.25834	7.77141	1.5849	0.208056	0.885299	241.147	153.829	204.192	229.398	209.868	217.37	217.801	275.096	216.691	275.096
ENSMUSG00000001270	Ckb	-0.805102	5.09479	6.59829	0.0102077	0.651412	-0.171423	5.09479	0.300743	0.583417	1	-0.976525	5.09479	9.65998	0.00188325	0.11607	32.538	64.7246	49.3878	24.783	35.3879	23.2518	30.3063	17.1115	29.3708	64.7246
ENSMUSG00000028044	Cks1b	-0.0594792	6.78097	0.0581997	0.809364	1	-0.144898	6.78097	0.345179	0.556855	1	-0.204377	6.78097	0.686942	0.407206	1	88.6039	155.507	104.397	100.155	123.641	110.649	116.748	74.4615	114.907	155.507
ENSMUSG00000062248	Cks2	0.0380131	6.08196	0.0229976	0.879463	1	-0.139521	6.08196	0.309705	0.577862	1	-0.101508	6.08196	0.164059	0.685447	1	55.7702	95.9335	55.1473	65.2603	70.8555	75.9893	81.1863	47.1809	61.7213	95.9335
ENSMUSG00000064302	Clasp1	-0.0281087	7.17118	0.0267034	0.870194	1	0.230659	7.17118	1.80105	0.179586	1	0.20255	7.17118	1.39046	0.238327	0.923194	152.839	108.347	142.032	141.62	131.118	131.454	148.871	197.733	142.026	197.733
ENSMUSG00000033392	Clasp2	0.0816524	6.01426	0.21535	0.642606	1	0.0918997	6.01426	0.274088	0.600603	1	0.173552	6.01426	0.977728	0.32276	0.966353	68.5696	57.2683	56.5342	68.1633	62.4192	64.7941	63.7842	76.8729	62.3615	76.8729
ENSMUSG00000061028	Clasrp	-0.0702867	6.48988	0.176413	0.674474	1	-0.00718799	6.48988	0.00184737	0.965717	1	-0.0774747	6.48988	0.215069	0.642823	1	83.6814	96.4205	94.9504	84.5946	88.6203	88.2697	97.7527	83.888	89.888	97.7527
ENSMUSG00000027884	Clcc1	-0.0264433	5.57685	0.0196485	0.888523	1	0.13672	5.57685	0.527616	0.467611	1	0.110277	5.57685	0.343844	0.557619	1	45.4982	47.7705	47.0092	47.6117	45.1752	51.4898	43.9807	49.2031	50.9708	51.4898
ENSMUSG00000040663	Clcf1	0.307303	3.43763	2.06699	0.150518	1	-0.230604	3.43763	1.18471	0.276398	1	0.0766997	3.43763	0.129566	0.718882	1	9.84486	9.87471	9.01063	12.8604	12.751	11.0025	9.46834	11.4725	10.3491	12.8604
ENSMUSG00000097629	Clcf1	0.307303	3.43763	2.06699	0.150518	1	-0.230604	3.43763	1.18471	0.276398	1	0.0766997	3.43763	0.129566	0.718882	1	9.84486	9.87471	9.01063	12.8604	12.751	11.0025	9.46834	11.4725	10.3491	12.8604
ENSMUSG00000022843	Clcn2	-0.346068	5.76655	4.30749	0.037945	1	0.066449	5.76655	0.159039	0.690043	1	-0.279619	5.76655	2.83221	0.0923911	0.757312	65.3505	54.4615	62.495	56.8195	47.7382	47.8753	52.4097	56.1865	45.6946	65.3505
ENSMUSG00000004319	Clcn3	0.388503	4.81934	2.32405	0.127388	1	0.476797	4.81934	3.54564	0.0597021	1	0.8653	4.81934	11.5317	0.000684196	0.0547048	26.9338	16.9966	18.3786	31.1862	23.5237	25.0285	28.4485	49.0386	33.3118	49.0386
ENSMUSG00000000605	Clcn4	-0.106455	5.14311	0.363259	0.546702	1	0.0421932	5.14311	0.0572259	0.810935	1	-0.0642619	5.14311	0.13351	0.714821	1	40.9505	31.8391	36.7279	36.3201	33.2899	32.8191	37.6121	34.3624	33.2568	40.9505
ENSMUSG00000004317	Clcn5	0.248454	6.01115	0.76646	0.381314	1	0.10218	6.01115	0.130174	0.718251	1	0.350633	6.01115	1.5287	0.216308	0.894343	68.2334	50.6992	49.655	75.3626	64.6965	59.8439	60.2268	86.6404	64.0687	86.6404
ENSMUSG00000029016	Clcn6	0.338975	5.49535	2.42809	0.119178	1	0.14059	5.49535	0.421853	0.516014	1	0.479565	5.49535	4.87835	0.0271956	0.523909	37.7038	33.0059	40.9353	47.9002	45.3028	47.9375	37.6418	63.2083	51.2655	63.2083
ENSMUSG00000036636	Clcn7	-0.0347677	5.27723	0.0296421	0.863305	1	0.257815	5.27723	1.63827	0.200563	1	0.223048	5.27723	1.22912	0.267579	0.95224	38.9409	33.8483	39.4757	38.7367	36.5509	38.5965	36.2029	45.7951	39.8976	45.7951
ENSMUSG00000046798	Cldn12	0.0738779	4.82655	0.141012	0.707277	1	0.164771	4.82655	0.706617	0.400569	1	0.238649	4.82655	1.48288	0.223324	0.903892	27.1781	26.6753	27.7584	29.4368	28.3015	30.296	28.434	26.7691	29.7137	30.296
ENSMUSG00000079450	Cldn34c1	-0.221606	4.35516	1.25939	0.261767	1	0.268883	4.35516	1.86702	0.171817	1	0.0472767	4.35516	0.058214	0.809341	1	22.4874	21.7451	18.5638	21.4164	17.7273	20.0068	22.925	19.8862	18.6147	22.925
ENSMUSG00000022744	Cldnd1	0.0521558	6.12773	0.0897866	0.764449	1	0.131986	6.12773	0.576894	0.447532	1	0.184142	6.12773	1.12405	0.289048	0.95224	72.161	68.2303	65.4965	71.6468	71.8227	66.327	70.7088	71.6361	70.4167	72.161
ENSMUSG00000045930	Clec14a	0.595522	3.41289	5.99393	0.0143552	0.780168	-0.0730033	3.41289	0.0930526	0.760332	1	0.522519	3.41289	4.65357	0.0309891	0.550477	7.90732	7.14226	8.91372	13.8765	11.4529	11.3454	14.7092	9.74309	10.029	14.7092
ENSMUSG00000068663	Clec16a	-0.0863899	4.95944	0.175263	0.675476	1	0.119295	4.95944	0.335614	0.562372	1	0.0329049	4.95944	0.0256392	0.872785	1	33.8823	25.8095	33.2551	31.9915	29.3852	27.123	29.7659	34.1363	33.7174	34.1363
ENSMUSG00000007041	Clic1	-0.225611	6.46315	1.00698	0.315627	1	-0.299975	6.46315	1.77484	0.182785	1	-0.525586	6.46315	5.43995	0.0196813	0.458636	80.4897	123.756	106.316	84.4334	93.0124	88.8521	86.4781	49.7755	80.3031	123.756
ENSMUSG00000037242	Clic4	0.15578	7.82384	0.851302	0.356184	1	0.0239613	7.82384	0.0201811	0.887033	1	0.179741	7.82384	1.1348	0.286755	0.95224	232.092	186.151	206.566	238.457	227.739	235.012	214.562	266.386	231.257	266.386
ENSMUSG00000006169	Clint1	0.249233	7.39115	2.11858	0.145521	1	-0.0735181	7.39115	0.184905	0.667192	1	0.175714	7.39115	1.05513	0.304328	0.95224	176.579	128.506	148.239	189.22	175.001	177.412	158.617	188.358	167.933	189.22
ENSMUSG00000049550	Clip1	-0.104685	6.2365	0.43719	0.508482	1	0.143637	6.2365	0.82688	0.363176	1	0.0389521	6.2365	0.0610143	0.8049	1	82.9948	57.6283	79.1077	72.2305	71.787	65.2206	85.1359	86.6685	76.8567	86.6685
ENSMUSG00000063146	Clip2	0.0445451	6.35809	0.0653571	0.798221	1	-0.0925076	6.35809	0.282331	0.595177	1	-0.0479625	6.35809	0.0759899	0.782807	1	91.1172	63.3605	89.234	86.5686	84.3448	79.4178	79.3951	87.1031	76.8183	91.1172
ENSMUSG00000013921	Clip3	-0.0831851	7.25537	0.111859	0.738038	1	0.153141	7.25537	0.379347	0.537953	1	0.0699564	7.25537	0.0792027	0.778381	1	166.944	130.022	151.775	156.88	151.077	153.35	151.378	171.137	141.58	171.137
ENSMUSG00000026034	Clk1	0.12923	8.94854	0.363666	0.546477	1	0.00598093	8.94854	0.000779665	0.977724	1	0.135211	8.94854	0.398227	0.528006	1	431.833	426.456	418.86	501.54	477.899	615.049	392.57	558.783	622.637	622.637
ENSMUSG00000068917	Clk2	-0.0510802	6.83741	0.110597	0.739465	1	0.0044595	6.83741	0.000844186	0.976821	1	-0.0466207	6.83741	0.092438	0.7611	1	117.981	116.072	113.747	112.489	107.913	114.39	120.917	110.4	114.481	120.917
ENSMUSG00000032316	Clk3	-0.0278357	6.3978	0.0266285	0.870375	1	-0.174896	6.3978	1.05065	0.305357	1	-0.202732	6.3978	1.41403	0.234389	0.918271	78.4532	95.1095	90.3623	81.8622	86.259	89.7958	75.9373	73.2934	87.0143	95.1095
ENSMUSG00000020385	Clk4	0.202772	7.33824	0.870543	0.350805	1	0.116586	7.33824	0.288395	0.591251	1	0.319358	7.33824	2.1598	0.141663	0.847909	143.601	149.772	146.261	153.824	163.336	191.022	125.359	189.225	193.032	193.032
ENSMUSG00000021097	Clmn	-0.674445	4.3522	5.68514	0.0171092	0.854383	0.234831	4.3522	0.693079	0.405119	1	-0.439614	4.3522	2.45507	0.117146	0.813138	34.2763	19.2461	23.4531	17.7778	14.234	16.6301	15.9759	26.4022	14.7185	34.2763
ENSMUSG00000032024	Clmp	-0.119055	6.99281	0.361106	0.547893	1	-0.0104734	6.99281	0.00279587	0.957831	1	-0.129528	6.99281	0.428052	0.512946	1	152.857	123.637	127.989	140.913	119.62	112.519	149.872	113.19	104.878	152.857
ENSMUSG00000030720	Cln3	-0.32678	3.76049	1.85577	0.173114	1	-0.038544	3.76049	0.0258668	0.872226	1	-0.365324	3.76049	2.35159	0.125155	0.829933	14.5579	17.6933	13.3064	12.3089	12.6064	11.9279	13.7827	12.1109	12.8564	17.6933
ENSMUSG00000022125	Cln5	-0.0292517	4.00873	0.01909	0.890109	1	0.0269546	4.00873	0.0163228	0.898338	1	-0.00229708	4.00873	0.000119225	0.991288	1	14.9768	16.4488	16.907	13.7023	15.7796	18.2025	13.0877	16.685	18.191	18.2025
ENSMUSG00000032245	Cln6	0.059397	4.49498	0.116896	0.732426	1	-0.0717786	4.49498	0.171579	0.678712	1	-0.0123817	4.49498	0.00512864	0.942909	1	19.6253	22.9348	25.8192	22.8156	23.8221	22.9231	22.579	18.9175	22.7224	25.8192
ENSMUSG00000026317	Cln8	0.270513	4.72248	2.06442	0.150773	1	-0.313863	4.72248	2.78464	0.0951723	1	-0.04335	4.72248	0.0533071	0.817405	1	25.5959	29.1098	25.4844	29.0829	29.292	26.7012	25.8962	20.904	24.8016	29.292
ENSMUSG00000025439	Clns1a	0.0351719	7.09344	0.0303357	0.861731	1	-0.0379397	7.09344	0.0353185	0.85093	1	-0.00276774	7.09344	0.000188061	0.989059	1	109.76	162.108	133.657	125.295	144.562	146.368	151.204	105.566	149.849	162.108
ENSMUSG00000029238	Clock	0.00782785	6.03399	0.000543806	0.981395	1	0.504977	6.03399	2.25765	0.132956	1	0.512805	6.03399	2.32806	0.12706	0.833321	72.9987	45.7213	52.8041	66.1893	55.5851	64.2696	51.0769	108.416	71.4305	108.416
ENSMUSG00000027079	Clp1	0.0520126	4.71062	0.0450482	0.831915	1	-0.105144	4.71062	0.18444	0.667585	1	-0.0531312	4.71062	0.0470697	0.828243	1	20.7054	28.5165	26.0728	24.166	29.648	30.7487	23.9827	22.0293	29.0307	30.7487
ENSMUSG00000001829	Clpb	-0.238357	5.04979	1.69454	0.193004	1	-0.116851	5.04979	0.406887	0.523554	1	-0.355209	5.04979	3.77639	0.0519807	0.66041	34.5094	36.6853	36.5753	32.9205	32.2718	33.1012	34.1671	27.7678	29.3403	36.6853
ENSMUSG00000002660	Clpp	-0.328278	5.21696	1.13812	0.286049	1	-0.0607724	5.21696	0.0390059	0.843437	1	-0.38905	5.21696	1.59937	0.205992	0.884485	30.7914	58.7613	40.1602	30.7722	38.0238	34.1609	46.0966	21.313	34.0348	58.7613
ENSMUSG00000002981	Clptm1	0.153594	6.7047	0.980747	0.322014	1	-0.0501593	6.7047	0.104964	0.745952	1	0.103435	6.7047	0.446264	0.504114	1	99.2866	92.5788	101.151	107.238	111.272	106.659	97.2315	114.725	107.706	114.725
ENSMUSG00000021610	Clptm1l	0.165494	6.35849	1.20015	0.273291	1	-0.107063	6.35849	0.504053	0.477725	1	0.0584313	6.35849	0.150114	0.698426	1	78.8114	75.3184	78.0919	88.7169	85.9225	86.3373	84.2017	79.9177	80.3391	88.7169
ENSMUSG00000015357	Clpx	0.0737886	5.7994	0.2107	0.646219	1	0.0413982	5.7994	0.0666953	0.796211	1	0.115187	5.7994	0.516458	0.472357	1	50.6906	55.4607	52.1743	53.2418	56.8066	62.3374	52.4089	56.9727	60.281	62.3374
ENSMUSG00000042489	Clspn	0.085435	6.35137	0.106757	0.743867	1	0.295169	6.35137	1.27505	0.258821	1	0.380604	6.35137	2.11838	0.14554	0.850471	87.8185	55.8395	85.0195	81.0531	83.3776	75.9895	84.3756	99.3309	81.0328	99.3309
ENSMUSG00000039953	Clstn1	-0.1165	7.56064	0.534382	0.464771	1	0.013931	7.56064	0.00764596	0.930321	1	-0.102569	7.56064	0.415009	0.519438	1	199.882	181.803	211.459	196.536	174.899	174.109	190.178	183.097	186.284	211.459
ENSMUSG00000032452	Clstn2	0.225799	3.8574	0.772418	0.37947	1	0.82855	3.8574	10.6507	0.00110026	0.287429	1.05435	3.8574	17.0753	3.59266e-05	0.00540627	9.95142	12.0121	8.2863	12.2819	12.828	10.3176	19.691	27.8705	15.8445	27.8705
ENSMUSG00000008153	Clstn3	-0.420662	3.97558	3.63394	0.0566126	1	-0.409072	3.97558	3.42226	0.0643229	1	-0.829734	3.97558	14.0936	0.000173935	0.0193341	17.4904	14.6633	19.4261	17.5924	15.3724	14.5246	14.0722	14.5172	13.0698	19.4261
ENSMUSG00000028478	Clta	-0.0472242	7.45192	0.0339895	0.853729	1	-0.18807	7.45192	0.538625	0.463003	1	-0.235294	7.45192	0.843097	0.358513	1	134.424	243.161	177.887	152.7	188.286	195.677	167.187	122.398	193.379	243.161
ENSMUSG00000047547	Cltb	-0.54447	3.44362	4.15218	0.0415809	1	-0.133404	3.44362	0.246491	0.619557	1	-0.677874	3.44362	6.45294	0.0110769	0.351345	12.7468	16.0467	12.3946	8.78981	11.1022	8.73316	8.88531	7.76901	10.6749	16.0467
ENSMUSG00000047126	Cltc	0.0291916	8.14041	0.0312445	0.859696	1	-0.0571734	8.14041	0.119903	0.72914	1	-0.0279818	8.14041	0.0287302	0.865404	1	335.484	226.809	266.83	300.831	277.87	283.72	246.527	331.212	269.264	335.484
ENSMUSG00000022037	Clu	-0.353324	2.75551	1.39546	0.237486	1	-0.481421	2.75551	2.52627	0.111965	1	-0.834745	2.75551	7.69841	0.00552694	0.237629	6.07451	11.4168	8.47772	6.61894	7.6353	5.48569	4.11164	4.18952	6.02812	11.4168
ENSMUSG00000014232	Cluap1	0.0725224	4.69132	0.1147	0.734855	1	-0.0396417	4.69132	0.0343962	0.852867	1	0.0328808	4.69132	0.0237077	0.877631	1	20.7931	28.6393	26.2015	23.3798	26.2264	28.6561	30.2048	19.6664	28.06	30.2048
ENSMUSG00000020741	Cluh	-0.00544939	5.49421	0.000866426	0.976518	1	0.136627	5.49421	0.547845	0.4592	1	0.131178	5.49421	0.506047	0.476855	1	46.1347	35.9818	45.6828	47.4937	40.8234	43.0128	47.9498	54.9755	42.6235	54.9755
ENSMUSG00000016756	Cmah	0.533144	6.09278	3.9468	0.0469605	1	0.582858	6.09278	4.74365	0.0294065	1	1.116	6.09278	17.0569	3.6277e-05	0.00543337	55.7707	25.7296	51.2151	66.4012	63.263	66.0109	87.8917	112.091	84.6932	112.091
ENSMUSG00000030282	Cmas	-0.23702	5.42296	1.21515	0.270315	1	-0.0864638	5.42296	0.16153	0.687752	1	-0.323483	5.42296	2.26679	0.132173	0.835472	41.2288	56.831	45.0532	40.5264	43.3333	40.1741	47.8342	30.9422	39.4843	56.831
ENSMUSG00000039163	Cmc1	-0.158053	3.35843	0.284965	0.593465	1	-0.305144	3.35843	1.05048	0.305396	1	-0.463198	3.35843	2.43488	0.118663	0.816371	8.27388	16.016	10.7061	10.8574	10.1804	10.4103	10.5976	5.65099	9.01548	16.016
ENSMUSG00000014633	Cmc2	-0.211258	3.53884	0.46918	0.493365	1	-0.175033	3.53884	0.320178	0.571501	1	-0.386291	3.53884	1.56665	0.210695	0.88656	9.75909	18.0443	11.1151	11.1755	12.3878	11.2265	13.2152	6.79991	10.2595	18.0443
ENSMUSG00000034390	Cmip	0.0913066	6.17715	0.28441	0.593825	1	0.0595032	6.17715	0.121317	0.72761	1	0.15081	6.17715	0.779451	0.377309	1	73.6272	56.1641	73.0537	72.2279	78.7452	66.14	71.9247	85.6174	72.764	85.6174
ENSMUSG00000028719	Cmpk1	-0.19706	6.20147	1.21768	0.269817	1	-0.0238105	6.20147	0.0177646	0.893969	1	-0.220871	6.20147	1.53245	0.215745	0.894205	74.698	93.62	77.9598	70.4571	73.3618	73.5105	78.9241	50.7831	68.3284	93.62
ENSMUSG00000020638	Cmpk2	-0.0421113	3.897	0.0356825	0.850173	1	-0.209354	3.897	0.881406	0.347817	1	-0.251465	3.897	1.27908	0.25807	0.950138	18.1188	16.7194	12.4501	16.3731	14.8125	14.7116	10.7713	14.4928	14.7768	18.1188
ENSMUSG00000022748	Cmss1	0.0197245	3.81977	0.00703068	0.933176	1	-0.135415	3.81977	0.331601	0.564718	1	-0.11569	3.81977	0.242947	0.622086	1	11.573	15.9619	15.163	13.5862	15.3215	14.5869	15.9833	10.1328	14.0833	15.9833
ENSMUSG00000031875	Cmtm3	-0.581894	4.58036	7.77112	0.0053088	0.456499	-0.0780004	4.58036	0.138837	0.70944	1	-0.659894	4.58036	10.0389	0.00153266	0.100195	26.445	34.3045	31.9731	19.3342	21.7351	21.0077	23.917	16.5876	19.2579	34.3045
ENSMUSG00000096188	Cmtm4	0.191032	6.70843	0.756169	0.38453	1	0.107642	6.70843	0.240853	0.623591	1	0.298674	6.70843	1.85106	0.17366	0.883692	111.959	77.6991	88.4105	112.58	103.382	102.981	88.1975	148.144	106.745	148.144
ENSMUSG00000032434	Cmtm6	0.0428413	4.46297	0.0492152	0.824434	1	-0.0402371	4.46297	0.0436574	0.834492	1	0.00260425	4.46297	0.000183363	0.989196	1	18.5901	24.5109	21.8483	21.3664	23.0586	22.6908	20.8477	20.1682	24.5925	24.5925
ENSMUSG00000032436	Cmtm7	-0.400973	4.58055	2.01653	0.155595	1	0.217646	4.58055	0.594944	0.440514	1	-0.183327	4.58055	0.425523	0.514194	1	21.7844	36.9558	22.3327	19.6826	20.9716	19.8856	32.6615	18.3657	21.9786	36.9558
ENSMUSG00000024019	Cmtr1	-0.0700296	5.77074	0.105922	0.744835	1	0.028346	5.77074	0.0174099	0.895026	1	-0.0416836	5.77074	0.0376988	0.846049	1	57.1668	49.7422	55.0483	55.2803	54.0117	53.2367	48.1853	66.3909	51.3046	66.3909
ENSMUSG00000038085	Cnbd2	0.406786	3.55227	2.536	0.111277	1	-0.150401	3.55227	0.351646	0.553183	1	0.256385	3.55227	1.01301	0.314183	0.956982	8.95874	11.5628	9.50015	13.7951	10.1948	15.3879	13.5537	8.67797	13.3359	15.3879
ENSMUSG00000030057	Cnbp	0.0857246	9.01948	0.174179	0.676424	1	-0.0215329	9.01948	0.0109935	0.916495	1	0.0641916	9.01948	0.0976964	0.754612	1	411.867	566.675	518.225	468.481	553.107	590.772	563.7	391.155	605.963	605.963
ENSMUSG00000024644	Cndp2	-0.226363	5.50625	1.30417	0.253454	1	-0.003126	5.50625	0.000248767	0.987416	1	-0.229489	5.50625	1.34611	0.245959	0.934561	41.4742	55.2443	52.901	41.978	45.3028	40.8933	47.3128	35.0751	48.1181	55.2443
ENSMUSG00000036810	Cnep1r1	0.0223315	5.60577	0.0175787	0.894522	1	0.0272696	5.60577	0.0263051	0.871157	1	0.0496011	5.60577	0.0871952	0.767774	1	45.9777	55.0279	42.5824	48.0163	49.6294	49.7452	48.1235	45.1837	53.186	55.0279
ENSMUSG00000015759	Cnih1	0.0297996	7.03208	0.020967	0.884869	1	-0.152938	7.03208	0.552035	0.457487	1	-0.123138	7.03208	0.358084	0.549572	1	111.541	168.438	121.062	121.928	146.14	143.999	123.639	97.6501	142.807	168.438
ENSMUSG00000024873	Cnih2	-0.0421902	4.43179	0.0313979	0.859356	1	-0.148261	4.43179	0.387794	0.533461	1	-0.190451	4.43179	0.642348	0.422862	1	16.1812	28.5149	22.7687	20.3793	21.786	22.9402	17.7206	19.1939	23.9524	28.5149
ENSMUSG00000062169	Cnih4	0.160451	4.89361	0.761671	0.382806	1	0.0526161	4.89361	0.0825636	0.773853	1	0.213067	4.89361	1.35047	0.245196	0.933285	24.9894	30.6985	25.9355	29.8592	32.4532	32.1486	32.0961	25.4908	33.1071	33.1071
ENSMUSG00000025658	Cnksr2	-0.541553	3.96341	3.06507	0.0799915	1	0.381533	3.96341	1.52873	0.216303	1	-0.160021	3.96341	0.272863	0.601418	1	23.7752	12.6678	17.6149	14.0391	11.0122	12.2478	12.6303	23.1574	12.0421	23.7752
ENSMUSG00000015202	Cnksr3	0.343918	5.00829	3.89037	0.0485638	1	-0.20703	5.00829	1.42683	0.232282	1	0.136887	5.00829	0.620106	0.431008	1	28.2255	24.7815	30.8589	35.1848	36.2931	36.9037	27.102	36.3173	33.0745	36.9037
ENSMUSG00000004665	Cnn2	0.198752	8.01515	1.02407	0.311556	1	-0.185763	8.01515	0.895061	0.34411	1	0.012989	8.01515	0.00437828	0.947244	1	208.418	300.354	230.206	299.478	299.253	249.287	239.633	210.694	290.256	300.354
ENSMUSG00000053931	Cnn3	-0.0896364	9.04985	0.2893	0.590669	1	-0.0336427	9.04985	0.0407661	0.83999	1	-0.123279	9.04985	0.547385	0.459388	1	543.144	572.462	506.193	521.269	541.087	537.722	530.633	464.793	551.918	572.462
ENSMUSG00000064105	Cnnm2	0.198449	3.07051	0.720954	0.395831	1	0.14927	3.07051	0.422285	0.515799	1	0.347719	3.07051	2.28047	0.131012	0.835472	7.33129	6.87172	7.3635	7.78015	8.75515	8.29088	7.99165	11.9596	8.16197	11.9596
ENSMUSG00000001138	Cnnm3	0.139107	5.39766	0.345576	0.556628	1	0.0307636	5.39766	0.0169705	0.896352	1	0.16987	5.39766	0.517045	0.472105	1	40.8349	38.3815	41.4873	43.8591	44.3881	45.0076	34.5715	41.9619	48.0503	48.0503
ENSMUSG00000037408	Cnnm4	0.0740041	4.99796	0.160839	0.688385	1	-0.0412286	4.99796	0.0501954	0.822724	1	0.0327755	4.99796	0.0317779	0.858516	1	30.9734	28.5553	33.156	34.0236	34.0534	29.2787	27.5337	31.9589	37.1693	37.1693
ENSMUSG00000036550	Cnot1	0.162689	8.21854	0.401994	0.526061	1	0.295699	8.21854	1.32758	0.249236	1	0.458388	8.21854	3.18249	0.0744313	0.73258	320.187	194.631	250.565	306.021	270.995	286.69	262.281	489.196	299.027	489.196
ENSMUSG00000056167	Cnot10	0.0281578	6.87606	0.0293597	0.863951	1	-0.082969	6.87606	0.255108	0.613501	1	-0.0548112	6.87606	0.111445	0.738504	1	107.927	123.691	121.159	117.051	125.677	116.945	113.446	103.35	127.124	127.124
ENSMUSG00000003135	Cnot11	0.0923616	6.00671	0.301261	0.583093	1	-0.0451277	6.00671	0.0720986	0.788305	1	0.0472339	6.00671	0.0790714	0.77856	1	58.8074	63.5769	65.7871	59.8027	68.9213	69.3192	63.0644	56.7047	71.9104	71.9104
ENSMUSG00000020166	Cnot2	0.198412	7.41446	1.30158	0.253926	1	0.117848	7.41446	0.460529	0.497377	1	0.31626	7.41446	3.30938	0.0688856	0.721284	148.563	147.39	154.197	164.892	176.579	195.677	157.342	200.001	189.805	200.001
ENSMUSG00000035632	Cnot3	-0.0684589	6.93058	0.0982986	0.753881	1	-0.113588	6.93058	0.270902	0.602727	1	-0.182047	6.93058	0.695475	0.404308	1	126.879	108.124	122.457	124.693	128.836	110.648	134.188	127.813	113.346	134.188
ENSMUSG00000038784	Cnot4	0.328963	5.64547	2.20042	0.137973	1	0.328146	5.64547	2.20839	0.137262	1	0.657109	5.64547	8.78438	0.00303821	0.159515	39.7467	36.7393	41.4688	41.8227	49.8331	57.3511	42.0432	73.9606	66.4159	73.9606
ENSMUSG00000020362	Cnot6	0.178788	8.12321	0.463677	0.495911	1	0.477286	8.12321	3.29483	0.0694982	1	0.656074	8.12321	6.20001	0.012775	0.376479	270.668	203.448	236.74	285.397	258.861	302.529	281.341	362.383	307.05	362.383
ENSMUSG00000034724	Cnot6l	0.17309	6.52457	0.477235	0.489677	1	0.360413	6.52457	2.07128	0.150095	1	0.533503	6.52457	4.52238	0.0334542	0.56453	90.594	66.9856	77.3654	100.271	89.6384	92.6959	78.5843	128.195	103.171	128.195
ENSMUSG00000031601	Cnot7	0.0857927	7.18	0.286673	0.592361	1	0.107705	7.18	0.452937	0.500944	1	0.193498	7.18	1.46122	0.226735	0.907541	139.975	136.608	127.7	149.042	139.166	157.838	150.393	153.283	150.222	157.838
ENSMUSG00000020515	Cnot8	-0.0999262	6.32377	0.394443	0.529973	1	0.022758	6.32377	0.0204877	0.886183	1	-0.0771682	6.32377	0.235922	0.627167	1	70.8517	92.9577	80.9016	76.0018	86.1262	82.7842	81.306	69.6145	79.592	92.9577
ENSMUSG00000006782	Cnp	-0.237282	3.98763	1.48485	0.223017	1	-0.0720099	3.98763	0.135977	0.712314	1	-0.309292	3.98763	2.54763	0.11046	0.797422	17.2916	18.0362	19.455	15.0494	16.7812	13.6837	14.2612	12.8503	14.5471	19.455
ENSMUSG00000033159	Cnppd1	0.0644676	5.92874	0.143057	0.70526	1	-0.21456	5.92874	1.58587	0.207918	1	-0.150092	5.92874	0.777208	0.377996	1	52.6847	64.6292	66.951	61.7304	65.6207	65.79	52.3932	57.2038	60.403	66.951
ENSMUSG00000025381	Cnpy2	-0.314527	6.13014	1.32524	0.249653	1	-0.140057	6.13014	0.262779	0.608217	1	-0.454584	6.13014	2.76425	0.0963919	0.766972	57.1317	111.192	79.1092	60.151	71.4154	66.888	79.8005	44.3311	59.6942	111.192
ENSMUSG00000023973	Cnpy3	0.12278	5.34973	0.536193	0.464015	1	-0.131418	5.34973	0.615946	0.432558	1	-0.00863785	5.34973	0.0026664	0.958818	1	35.4568	44.2157	42.5941	38.9726	46.188	42.5228	40.2371	36.7771	39.2305	46.188
ENSMUSG00000036968	Cnpy4	-0.369866	5.59895	3.47611	0.062261	1	-0.0983386	5.59895	0.245285	0.620415	1	-0.468204	5.59895	5.57474	0.0182214	0.440044	46.6584	65.0918	61.6695	45.6358	48.0006	42.2648	49.9767	32.0303	44.1705	65.0918
ENSMUSG00000038949	Cnst	-0.0315045	5.46475	0.0228021	0.879973	1	0.00366039	5.46475	0.000309055	0.985974	1	-0.0278441	5.46475	0.0178984	0.893573	1	46.0824	37.9297	45.8281	45.2294	44.4883	45.9426	38.105	47.9117	45.024	47.9117
ENSMUSG00000028444	Cntfr	0.134855	3.28012	0.321371	0.570785	1	-0.120559	3.28012	0.25971	0.610319	1	0.0142954	3.28012	0.00365818	0.951771	1	7.54077	9.03605	11.4328	11.7863	9.77317	9.03889	9.32355	10.5225	8.05525	11.7863
ENSMUSG00000038070	Cntln	0.00561005	5.85322	0.00108387	0.973737	1	0.185665	5.85322	1.19468	0.274387	1	0.191275	5.85322	1.26985	0.259795	0.951794	62.7872	43.1241	54.8388	57.7125	47.6951	56.4777	67.9868	71.7579	56.9202	71.7579
ENSMUSG00000030075	Cntn3	0.505873	3.00185	2.687	0.10117	1	0.829516	3.00185	7.58329	0.00589117	0.785231	1.33539	3.00185	19.0064	1.30278e-05	0.00240239	5.97375	4.05821	4.10848	8.18657	5.5351	7.17152	11.2397	16.146	8.32453	16.146
ENSMUSG00000039419	Cntnap2	-0.95464	2.59938	8.25692	0.0040597	0.400968	0.015331	2.59938	0.00209863	0.963461	1	-0.939309	2.59938	8.13627	0.00433886	0.201189	10.444	10.8422	5.1776	5.77035	3.78676	3.68222	6.15899	3.70111	4.28674	10.8422
ENSMUSG00000057110	Cntrl	-0.0715311	6.3216	0.183593	0.668303	1	0.130742	6.3216	0.61552	0.432717	1	0.0592105	6.3216	0.126415	0.722179	1	90.1301	65.2543	79.1621	82.3883	74.6225	77.928	74.9371	102.415	71.9652	102.415
ENSMUSG00000032782	Cntrob	-0.142658	5.83765	0.505255	0.4772	1	-0.117707	5.83765	0.344123	0.557459	1	-0.260365	5.83765	1.68518	0.194237	0.884485	65.6672	51.6731	60.8459	59.8026	52.6326	56.727	62.3116	55.1216	49.0783	65.6672
ENSMUSG00000017188	Coa3	-0.419786	4.9731	1.57932	0.208858	1	-0.210921	4.9731	0.398173	0.528034	1	-0.630708	4.9731	3.55083	0.0595157	0.688253	27.44	54.8114	36.0424	27.3466	32.6281	26.6804	38.4525	15.6377	23.0455	54.8114
ENSMUSG00000026112	Coa5	0.0264087	5.72905	0.0285491	0.865824	1	-0.0850723	5.72905	0.296911	0.585825	1	-0.0586636	5.72905	0.141493	0.706802	1	54.4849	56.3427	49.4241	56.3635	54.6947	53.0162	53.3636	49.3759	49.4967	56.3635
ENSMUSG00000048351	Coa7	-0.580639	3.54209	4.0641	0.0438039	1	0.204979	3.54209	0.508133	0.475948	1	-0.37566	3.54209	1.71505	0.190331	0.884485	11.6416	12.2353	12.381	11.1169	12.309	9.92506	12.0862	11.0633	11.2114	12.381
ENSMUSG00000001755	Coasy	-0.187815	4.8474	0.961552	0.326796	1	-0.0982679	4.8474	0.26275	0.608237	1	-0.286083	4.8474	2.24141	0.134358	0.838505	25.7642	35.0079	33.9593	26.8822	28.3524	28.7999	28.6077	22.8963	28.06	35.0079
ENSMUSG00000034903	Cobll1	0.3434	3.39999	0.720021	0.396137	1	0.0451557	3.39999	0.0127025	0.910264	1	0.388555	3.39999	0.929995	0.334864	0.981247	10.0022	6.7153	6.10745	10.9778	10.0907	12.3428	5.61973	18.956	12.9151	18.956
ENSMUSG00000018661	Cog1	0.0373356	4.97587	0.045162	0.831706	1	-0.039769	4.97587	0.0514737	0.820518	1	-0.0024334	4.97587	0.000193403	0.988904	1	33.4081	27.8128	32.1134	30.827	31.6056	30.9742	34.3842	34.2321	26.9516	34.3842
ENSMUSG00000031979	Cog2	0.271286	5.30856	1.39518	0.237532	1	0.127145	5.30856	0.309122	0.57822	1	0.398431	5.30856	3.02392	0.0820447	0.736878	37.6514	28.4608	35.8971	39.9458	39.4999	41.579	33.1247	56.3152	43.1036	56.3152
ENSMUSG00000034893	Cog3	0.0908095	6.12194	0.25822	0.611346	1	0.0538025	6.12194	0.0910288	0.762873	1	0.144612	6.12194	0.657764	0.417351	1	71.1659	62.116	63.6556	70.0794	70.3974	70.6906	58.4316	84.6431	74.6311	84.6431
ENSMUSG00000031753	Cog4	-0.12703	5.81626	0.559845	0.454323	1	-0.0127413	5.81626	0.00563611	0.940156	1	-0.139771	5.81626	0.680651	0.409363	1	57.9173	55.8396	64.6259	56.0287	57.7232	52.9868	63.2382	47.0856	50.8924	64.6259
ENSMUSG00000035933	Cog5	0.0655659	4.07277	0.0544744	0.815453	1	0.0949087	4.07277	0.114983	0.73454	1	0.160475	4.07277	0.329041	0.566225	1	21.691	10.7753	14.977	17.4809	17.0088	15.7846	17.4441	21.8591	13.3926	21.8591
ENSMUSG00000027742	Cog6	-0.14083	5.09581	0.527356	0.467721	1	0.0277997	5.09581	0.0205913	0.885898	1	-0.11303	5.09581	0.34232	0.558493	1	41.0499	34.3676	34.3268	36.1566	30.6769	32.5286	35.4976	33.5689	28.753	41.0499
ENSMUSG00000034951	Cog7	-0.200769	4.51342	1.12716	0.288382	1	-0.160274	4.51342	0.714604	0.39792	1	-0.361043	4.51342	3.659	0.0557672	0.672916	25.9436	24.2696	26.7248	22.5145	22.5601	21.8368	23.8011	18.0444	19.0897	26.7248
ENSMUSG00000031916	Cog8	-0.049581	4.95253	0.0822454	0.774277	1	0.0787143	4.95253	0.207891	0.648426	1	0.0291333	4.95253	0.0286404	0.865612	1	29.3461	33.6857	32.7832	30.9519	32.2303	28.9075	34.1465	26.5612	29.2778	34.1465
ENSMUSG00000033983	Coil	0.329327	5.26418	2.86359	0.0906048	1	-0.122077	5.26418	0.397648	0.528307	1	0.20725	5.26418	1.14151	0.285333	0.95224	34.4075	30.6252	33.8465	41.4554	36.9039	46.6907	33.1826	42.6991	45.1841	46.6907
ENSMUSG00000027966	Col11a1	-1.01158	7.61208	30.3111	3.68015e-08	6.52245e-05	-0.0953959	7.61208	0.274007	0.600656	1	-1.10697	7.61208	36.212	1.76975e-09	9.40974e-07	379.604	240.24	261.84	168.318	144.053	129.662	124.218	184.071	127.817	379.604
ENSMUSG00000024330	Col11a2	-1.01251	6.32943	36.942	1.21698e-09	4.39056e-06	-0.445281	6.32943	7.14269	0.00752701	0.882819	-1.45779	6.32943	75.0667	4.55081e-18	9.07375e-15	144.008	111.733	139.035	70.2536	60.268	57.5374	46.1545	50.7372	43.2103	144.008
ENSMUSG00000032332	Col12a1	-0.352881	7.26302	1.79415	0.180422	1	-0.255973	7.26302	0.945278	0.330924	1	-0.608855	7.26302	5.31834	0.0211021	0.472344	244.551	141.059	115.151	156.706	138.708	128.29	100.938	221.071	134.752	244.551
ENSMUSG00000022371	Col14a1	-0.123576	3.8709	0.132089	0.716276	1	0.741772	3.8709	4.77322	0.0289057	1	0.618196	3.8709	3.33978	0.0676237	0.718091	15.2386	9.36069	11.1421	15.9667	9.56958	7.85451	28.2023	19.9246	13.3899	28.2023
ENSMUSG00000040690	Col16a1	-0.22826	5.63474	0.861152	0.353416	1	-0.121064	5.63474	0.242181	0.622635	1	-0.349324	5.63474	2.01349	0.155906	0.861102	50.4288	49.2924	55.8076	51.7322	49.0694	53.4232	45.1122	45.5003	45.9843	55.8076
ENSMUSG00000001435	Col18a1	-0.298487	5.88163	2.39547	0.121687	1	0.760911	5.88163	15.5397	8.07891e-05	0.0373527	0.462424	5.88163	5.81373	0.0159016	0.41718	57.5032	41.6095	64.8206	46.1012	45.6607	40.2712	79.4541	81.7338	72.3403	81.7338
ENSMUSG00000001506	Col1a1	-0.205655	7.4368	0.991856	0.319289	1	-0.170573	7.4368	0.682121	0.408857	1	-0.376228	7.4368	3.3152	0.068642	0.720867	205.119	165.841	214.849	195.723	177.903	131.657	185.95	143.857	137.633	214.849
ENSMUSG00000029661	Col1a2	0.0101762	9.39778	0.00315822	0.955184	1	-0.215284	9.39778	1.41214	0.234702	1	-0.205108	9.39778	1.28209	0.257511	0.948847	752.326	637.631	728.552	800.875	719.015	616.71	684.068	547.443	583.576	800.875
ENSMUSG00000063564	Col23a1	-0.598327	5.04726	10.8128	0.00100799	0.158409	0.0701025	5.04726	0.14851	0.699963	1	-0.528224	5.04726	8.53164	0.00349025	0.177021	41.0552	42.9077	41.7104	28.2175	28.2506	28.3635	26.6967	32.7854	26.673	42.9077
ENSMUSG00000028197	Col24a1	-0.920177	4.75919	7.97955	0.00473086	0.430019	-0.18986	4.75919	0.342914	0.558152	1	-1.11004	4.75919	11.537	0.000682247	0.054686	48.3865	32.032	31.7309	36.3461	20.6153	14.7116	19.8633	22.3848	16.804	48.3865
ENSMUSG00000058897	Col25a1	-0.199059	6.78272	0.503011	0.47818	1	-0.102298	6.78272	0.132928	0.715415	1	-0.301358	6.78272	1.15281	0.282962	0.95224	156.808	85.1125	124.294	133.656	90.4488	103.027	85.1304	127.832	83.6464	156.808
ENSMUSG00000004415	Col26a1	0.233757	7.72318	1.86553	0.171988	1	0.151997	7.72318	0.790948	0.373814	1	0.385754	7.72318	5.0801	0.0242019	0.501979	171.026	184.126	186.633	228.078	205.03	206.395	275.445	202.671	241.543	275.445
ENSMUSG00000045672	Col27a1	-0.646253	7.47635	13.5218	0.000235809	0.0594304	0.0682758	7.47635	0.151903	0.696723	1	-0.577977	7.47635	10.8565	0.000984514	0.0713817	275.426	188.262	221.588	163.092	148.564	126.4	165.397	175.051	137.963	275.426
ENSMUSG00000022483	Col2a1	-0.617919	10.3844	8.58494	0.00338955	0.364086	-0.279085	10.3844	1.76138	0.184452	1	-0.897005	10.3844	17.9442	2.27471e-05	0.00381935	2127.18	1599.86	1776.59	1348.06	1149.47	1072.01	953.61	1131.83	870.018	2127.18
ENSMUSG00000026043	Col3a1	0.139656	8.97697	0.70804	0.400095	1	0.129577	8.97697	0.610049	0.43477	1	0.269234	8.97697	2.6309	0.104802	0.783224	474.963	400.994	481.728	492.936	524.341	442.907	602.847	579.154	534.207	602.847
ENSMUSG00000031502	Col4a1	0.279114	7.31546	1.93125	0.164621	1	0.0640826	7.31546	0.102168	0.749244	1	0.343197	7.31546	2.92221	0.0873679	0.746641	140.918	100.641	165.001	161.351	175.001	159.521	164.466	191.549	174.122	191.549
ENSMUSG00000031503	Col4a2	0.0578821	6.63878	0.0733527	0.786516	1	0.126645	6.63878	0.351768	0.553114	1	0.184527	6.63878	0.747	0.387428	1	104.785	67.094	110.695	98.1807	107.454	84.0308	101.633	116.917	105.038	116.917
ENSMUSG00000021669	Col4a3bp	0.333586	5.34309	2.20967	0.137148	1	0.145487	5.34309	0.424614	0.514643	1	0.479074	5.34309	4.57435	0.032454	0.559426	35.7138	28.9478	35.0735	39.133	41.0779	47.5011	32.7194	56.6072	47.4779	56.6072
ENSMUSG00000031274	Col4a5	-0.384832	4.6298	4.30767	0.0379408	1	0.00975621	4.6298	0.00276452	0.958068	1	-0.375076	4.6298	4.13902	0.0419053	0.617657	37.0753	20.8316	28.6305	25.1984	21.2261	20.322	19.9212	28.6447	19.9514	37.0753
ENSMUSG00000026837	Col5a1	-0.12593	7.96637	0.598438	0.439175	1	-0.12376	7.96637	0.577902	0.447136	1	-0.24969	7.96637	2.35269	0.125067	0.829933	305.849	222.951	277.418	266.731	235.167	226.251	225.85	260.337	229.441	305.849
ENSMUSG00000026042	Col5a2	-0.0949917	8.30748	0.287916	0.591559	1	0.259427	8.30748	2.14675	0.142872	1	0.164435	8.30748	0.863703	0.352704	1	368.816	261.017	303.066	306.328	293.857	275.843	364.603	352.481	324.344	368.816
ENSMUSG00000001119	Col6a1	0.282163	5.64175	1.86829	0.171671	1	0.285072	5.64175	1.92351	0.16547	1	0.567236	5.64175	7.56839	0.00594009	0.248363	45.4016	29.4889	45.053	54.1707	51.3093	40.831	65.3808	60.8213	55.9066	65.3808
ENSMUSG00000020241	Col6a2	0.00723824	6.01172	0.00147494	0.969365	1	0.36409	6.01172	3.7444	0.0529846	1	0.371328	6.01172	3.90107	0.0482555	0.643175	63.206	45.8295	64.6246	63.5185	62.4568	48.3738	82.6382	79.3649	69.6699	82.6382
ENSMUSG00000048126	Col6a3	0.513401	5.6947	7.82119	0.00516373	0.445554	0.216874	5.6947	1.42654	0.232329	1	0.730275	5.6947	15.8917	6.70714e-05	0.00906657	45.9253	19.8576	38.61	59.5704	49.1204	48.3115	62.1378	85.3494	56.0667	85.3494
ENSMUSG00000025650	Col7a1	0.0971518	4.49573	0.202094	0.653036	1	-0.060102	4.49573	0.0779633	0.780077	1	0.0370498	4.49573	0.0295866	0.863432	1	23.0936	17.4769	21.3638	28.1015	23.9748	18.0155	23.8011	25.6243	20.6449	28.1015
ENSMUSG00000026147	Col9a1	0.313841	9.06128	3.37515	0.0661865	1	-0.107885	9.06128	0.399762	0.527212	1	0.205956	9.06128	1.45566	0.227621	0.908606	424.534	442.279	549.068	559.88	564.3	620.319	539.088	537.648	570.001	620.319
ENSMUSG00000028626	Col9a2	-1.12566	7.84344	37.9977	7.08293e-10	3.76599e-06	-0.390594	7.84344	4.652	0.0310173	1	-1.51625	7.84344	67.6438	1.95864e-16	3.28866e-13	362.48	373.941	389.2	186.201	176.477	160.332	146.281	127.878	143.501	389.2
ENSMUSG00000027570	Col9a3	-0.645504	8.21803	11.8988	0.000561698	0.109264	-0.442221	8.21803	5.59738	0.0179874	1	-1.08772	8.21803	33.2842	7.96251e-09	3.84879e-06	376.715	444.749	402.878	289.19	280.864	258.99	210.782	185.303	229.694	444.749
ENSMUSG00000036103	Colec12	-0.517072	5.09631	3.49189	0.06167	1	-0.108514	5.09631	0.154033	0.694711	1	-0.625586	5.09631	5.11485	0.0237219	0.498963	56.0262	47.3637	27.5085	39.8535	25.4829	26.4036	26.9461	32.2854	25.1646	56.0262
ENSMUSG00000034807	Colgalt1	-0.204001	6.25678	1.33235	0.248388	1	-0.0791238	6.25678	0.200317	0.654465	1	-0.283125	6.25678	2.57093	0.108844	0.79277	87.8644	83.2533	83.4813	74.7057	75.2993	70.2355	85.7241	62.585	64.2894	87.8644
ENSMUSG00000051355	Commd1	-0.16974	5.81293	0.395394	0.529478	1	-0.161732	5.81293	0.358668	0.549247	1	-0.331472	5.81293	1.50671	0.219642	0.898564	43.1905	80.6888	60.2153	51.3341	55.9917	59.3782	61.2976	35.7626	57.4534	80.6888
ENSMUSG00000042705	Commd10	0.0126511	5.20257	0.00512331	0.942938	1	-0.0978561	5.20257	0.306974	0.579543	1	-0.0852049	5.20257	0.233308	0.629082	1	35.1722	40.8516	35.5095	34.372	40.0089	39.3828	37.468	30.6062	37.2889	40.8516
ENSMUSG00000036513	Commd2	0.0863376	5.33313	0.117931	0.731289	1	-0.217071	5.33313	0.745234	0.387989	1	-0.130734	5.33313	0.270569	0.60295	1	31.3674	50.6992	38.1255	37.0428	41.7393	49.3089	38.3367	31.3728	44.1171	50.6992
ENSMUSG00000051154	Commd3	-0.103685	6.31123	0.249458	0.617457	1	-0.0241798	6.31123	0.0135685	0.907269	1	-0.127865	6.31123	0.380009	0.537598	1	69.6472	107.08	74.9913	74.4923	78.3379	81.8491	93.0041	57.6792	76.9248	107.08
ENSMUSG00000032299	Commd4	-0.11947	4.67684	0.28896	0.590888	1	-0.10504	4.67684	0.223141	0.636657	1	-0.22451	4.67684	1.02448	0.311459	0.954066	20.58	33.0059	28.8727	22.9921	26.1636	25.87	25.3647	20.1926	26.4063	33.0059
ENSMUSG00000055041	Commd5	-0.0975369	3.08631	0.100961	0.750679	1	-0.39218	3.08631	1.61062	0.204404	1	-0.489717	3.08631	2.52812	0.111833	0.802091	6.23162	11.038	11.239	7.43177	9.06055	9.91164	8.28118	4.92026	7.68183	11.239
ENSMUSG00000075486	Commd6	-0.218897	3.94555	0.695681	0.404239	1	-0.225931	3.94555	0.735903	0.390977	1	-0.444828	3.94555	2.86874	0.0903157	0.752678	12.4632	24.565	16.2288	14.8635	14.7107	16.4571	15.4042	9.93795	13.3898	24.565
ENSMUSG00000056941	Commd7	-0.0828742	5.09098	0.164834	0.684744	1	-0.147603	5.09098	0.522485	0.469783	1	-0.230478	5.09098	1.27745	0.258374	0.950599	31.7823	40.9652	33.5826	32.6138	34.6906	36.2236	32.2666	28.8691	34.9854	40.9652
ENSMUSG00000029213	Commd8	0.129534	5.61257	0.400776	0.526689	1	-0.18195	5.61257	0.791235	0.373727	1	-0.0524164	5.61257	0.0657188	0.797675	1	38.424	57.8866	47.568	48.1409	52.5326	56.4306	51.8906	38.7897	47.9772	57.8866
ENSMUSG00000027163	Commd9	0.154107	4.59176	0.467394	0.494189	1	-0.259808	4.59176	1.32973	0.248853	1	-0.105701	4.59176	0.220867	0.63838	1	17.6475	31.8155	24.6096	19.9148	28.047	27.6778	20.674	20.0459	25.8195	31.8155
ENSMUSG00000000326	Comt	-0.249091	3.68913	1.33399	0.248097	1	-0.0226228	3.68913	0.0109644	0.916605	1	-0.271714	3.68913	1.60713	0.204895	0.884485	12.868	16.6309	14.0094	10.9833	12.5145	12.7906	14.2555	10.3732	10.8992	16.6309
ENSMUSG00000098892	Comt	-0.249091	3.68913	1.33399	0.248097	1	-0.0226228	3.68913	0.0109644	0.916605	1	-0.271714	3.68913	1.60713	0.204895	0.884485	12.868	16.6309	14.0094	10.9833	12.5145	12.7906	14.2555	10.3732	10.8992	16.6309
ENSMUSG00000026553	Copa	-0.0536928	8.28873	0.0833447	0.772815	1	0.090349	8.28873	0.236174	0.626983	1	0.0366562	8.28873	0.038887	0.843673	1	360.835	229.093	307.985	324.825	320.038	284.291	291.235	377.472	317.7	377.472
ENSMUSG00000030754	Copb1	0.109498	7.48251	0.396485	0.52891	1	0.0454126	7.48251	0.0683207	0.793798	1	0.154911	7.48251	0.794746	0.372669	1	181.973	152.909	168.682	180.917	174.492	194.929	156.3	202.583	195.833	202.583
ENSMUSG00000032458	Copb2	-0.0294508	7.75091	0.0299876	0.862518	1	-0.0710314	7.75091	0.174549	0.6761	1	-0.100482	7.75091	0.349362	0.554474	1	209.256	210.589	225.604	224.115	229.517	213.443	209.114	196.348	219.839	229.517
ENSMUSG00000055681	Cope	-0.201751	6.45346	0.89648	0.343727	1	-0.23256	6.45346	1.18898	0.275536	1	-0.434311	6.45346	4.14548	0.0417459	0.617618	84.7286	117.415	97.3241	84.0718	89.1804	83.4697	90.4561	61.3084	80.0725	117.415
ENSMUSG00000030058	Copg1	-0.0910779	7.7873	0.328025	0.566825	1	0.0255632	7.7873	0.025862	0.872238	1	-0.0655147	7.7873	0.170036	0.68008	1	244.331	216.657	227.467	222.061	218.437	208.411	220.592	220.266	209.08	244.331
ENSMUSG00000025607	Copg2	-0.0989525	6.42539	0.40382	0.525123	1	-0.0589998	6.42539	0.143477	0.704849	1	-0.157952	6.42539	1.03108	0.309905	0.954066	86.0999	96.1477	96.9573	84.845	86.3868	87.6671	90.7181	64.717	79.2698	96.9573
ENSMUSG00000031458	Coprs	-0.0666094	4.03463	0.0602003	0.80618	1	-0.325636	4.03463	1.42842	0.232023	1	-0.392245	4.03463	2.07944	0.149295	0.853705	12.6203	21.5891	19.6683	16.3151	19.4955	15.3973	16.3307	9.88924	15.5237	21.5891
ENSMUSG00000027206	Cops2	0.0935543	7.49659	0.346685	0.555996	1	0.0535706	7.49659	0.113852	0.735801	1	0.147125	7.49659	0.858494	0.354161	1	170.662	171.576	174.738	169.711	193.886	202.161	181.433	161.394	198.98	202.161
ENSMUSG00000019373	Cops3	0.0323828	7.22274	0.0309714	0.860304	1	-0.101214	7.22274	0.302859	0.582095	1	-0.0688308	7.22274	0.140091	0.70819	1	133.51	159.943	138.943	141.913	160.749	165.713	142.622	140.288	159.836	165.713
ENSMUSG00000035297	Cops4	0.0374641	7.10923	0.0495228	0.823896	1	-0.0819766	7.10923	0.237278	0.626179	1	-0.0445125	7.10923	0.0700171	0.791312	1	122.275	160.322	133.597	124.449	149.703	149.821	132.456	120.477	148.729	160.322
ENSMUSG00000025917	Cops5	0.0322654	6.55583	0.0274862	0.868323	1	-0.195639	6.55583	1.01036	0.314816	1	-0.163374	6.55583	0.70528	0.401015	1	79.8964	113.226	90.4112	89.304	100.097	102.993	100.569	75.4795	94.0285	113.226
ENSMUSG00000019494	Cops6	-0.176206	6.78009	0.484999	0.486167	1	-0.20161	6.78009	0.634214	0.425814	1	-0.377816	6.78009	2.2252	0.135775	0.839602	94.2593	157.346	117.574	102.187	114.479	113.392	119.064	68.835	101.357	157.346
ENSMUSG00000030127	Cops7a	-0.0570861	5.64527	0.114622	0.734942	1	0.0729372	5.64527	0.187718	0.664823	1	0.0158511	5.64527	0.0088906	0.924879	1	47.7058	54.3245	48.4926	50.3967	52.6327	45.7556	59.416	44.3554	46.5711	59.416
ENSMUSG00000026240	Cops7b	0.0775759	5.46308	0.216619	0.641628	1	-0.0127578	5.46308	0.00588366	0.938858	1	0.0648181	5.46308	0.152295	0.696352	1	41.4947	43.7343	46.9254	42.8096	45.3194	44.8654	44.5398	43.0723	43.3896	46.9254
ENSMUSG00000034432	Cops8	0.0678302	7.18979	0.163572	0.685889	1	-0.0629055	7.18979	0.140851	0.707437	1	0.0049247	7.18979	0.000863882	0.976552	1	126.197	169.978	140.717	140.015	158.187	153.463	133.195	133.103	158.304	169.978
ENSMUSG00000060992	Copz1	-0.0773432	7.44806	0.114556	0.735015	1	-0.0865948	7.44806	0.143586	0.704742	1	-0.163938	7.44806	0.514713	0.473106	1	143.589	233.801	172.945	150.377	192.918	181.402	187.108	126.173	182.55	233.801
ENSMUSG00000018672	Copz2	-0.829435	4.20395	8.79895	0.00301403	0.336202	-0.146793	4.20395	0.275086	0.59994	1	-0.976227	4.20395	12.1533	0.000490006	0.0420222	20.9812	35.2243	21.703	17.186	15.2706	13.8389	15.73	10.4264	14.8302	35.2243
ENSMUSG00000039914	Coq10a	-0.0869456	3.18198	0.110893	0.73913	1	-0.0917013	3.18198	0.123215	0.725573	1	-0.178647	3.18198	0.471982	0.492077	1	7.27892	11.4709	9.73726	8.82524	8.85694	9.10126	9.78685	6.47916	9.44224	11.4709
ENSMUSG00000025981	Coq10b	0.134694	4.67215	0.36749	0.544376	1	-0.0589796	4.67215	0.070806	0.790167	1	0.075714	4.67215	0.116664	0.732681	1	23.0412	28.9478	20.9279	25.1984	28.9632	26.1204	20.4424	22.1667	32.8611	32.8611
ENSMUSG00000029319	Coq2	0.00494898	4.77906	0.000726967	0.97849	1	0.00256488	4.77906	0.000196112	0.988827	1	0.00751386	4.77906	0.0016912	0.967197	1	24.6068	32.4107	25.8686	26.3596	26.6207	28.7999	30.6332	24.9891	26.0325	32.4107
ENSMUSG00000026798	Coq4	-0.115687	3.98099	0.332562	0.564154	1	0.200378	3.98099	0.999794	0.31736	1	0.0846918	3.98099	0.180294	0.671121	1	15.4754	19.8858	14.4638	15.3552	15.2918	16.5609	17.651	12.1045	14.6242	19.8858
ENSMUSG00000041733	Coq5	0.0304517	4.25137	0.0278901	0.867367	1	-0.0362651	4.25137	0.0398812	0.841713	1	-0.0058134	4.25137	0.0010293	0.974406	1	18.0666	19.481	18.7963	17.8259	19.4957	20.6342	18.5918	18.3182	19.3652	20.6342
ENSMUSG00000021235	Coq6	0.0515564	4.99982	0.0832224	0.772977	1	-0.0679171	4.99982	0.144763	0.703591	1	-0.0163607	4.99982	0.00843265	0.926834	1	28.8539	38.3626	30.4713	31.1205	33.0863	33.7245	32.6615	27.1832	31.7409	38.3626
ENSMUSG00000030652	Coq7	0.110103	5.21317	0.223173	0.636633	1	-0.264592	5.21317	1.28834	0.256355	1	-0.154488	5.21317	0.43979	0.507224	1	29.2826	45.1262	36.4563	35.2663	39.0597	45.5687	28.5341	33.4171	40.3647	45.5687
ENSMUSG00000031782	Coq9	-0.0805306	4.94984	0.21156	0.645547	1	-0.201281	4.94984	1.32192	0.250247	1	-0.281812	4.94984	2.60612	0.106452	0.785302	29.6917	36.0901	33.0389	30.4239	30.9484	32.1038	30.5767	27.914	26.5663	36.0901
ENSMUSG00000030707	Coro1a	-0.317592	3.67221	1.56031	0.21162	1	-0.0315896	3.67221	0.015367	0.901344	1	-0.349182	3.67221	1.89483	0.168658	0.876594	11.2588	16.3407	15.5506	11.6702	13.8454	11.5324	13.7827	8.15983	11.8962	16.3407
ENSMUSG00000024835	Coro1b	0.110975	5.636	0.418637	0.517618	1	-0.0662858	5.636	0.149675	0.698846	1	0.0446896	5.636	0.0682169	0.793951	1	44.878	54.2162	54.2574	46.4486	55.5849	49.6206	46.6468	43.4541	51.6389	55.5849
ENSMUSG00000004530	Coro1c	0.0314732	6.31258	0.0403878	0.840724	1	0.0451889	6.31258	0.0833775	0.772771	1	0.0766621	6.31258	0.2405	0.623846	1	79.5004	79.0584	85.5898	82.3526	82.2066	75.5265	84.2096	65.0824	81.0562	85.5898
ENSMUSG00000041729	Coro2b	0.033027	3.44542	0.0141386	0.90535	1	0.241749	3.44542	0.763843	0.382129	1	0.274776	3.44542	0.988754	0.320047	0.963675	11.4709	11.1463	9.44662	10.7412	11.6068	10.5974	10.6555	12.0124	9.44614	12.0124
ENSMUSG00000039637	Coro7	-0.214718	4.98784	0.832975	0.361414	1	0.20265	4.98784	0.745302	0.387968	1	-0.0120678	4.98784	0.00265152	0.958933	1	36.8189	27.1194	31.3661	30.15	32.3862	30.8265	29.3161	37.4498	29.1634	37.4498
ENSMUSG00000031827	Cotl1	-0.195275	5.41361	0.806438	0.369175	1	-0.324135	5.41361	2.2092	0.13719	1	-0.51941	5.41361	5.67974	0.0171619	0.430526	39.2224	55.6772	53.3854	39.9458	45.8118	42.9505	39.379	27.4024	39.156	55.6772
ENSMUSG00000042148	Cox10	0.286368	4.63032	1.91969	0.165891	1	0.0140711	4.63032	0.00471513	0.945255	1	0.300439	4.63032	2.13204	0.144249	0.849727	19.0613	19.2084	22.0421	24.0372	29.7776	24.6856	23.6853	27.9384	31.5224	31.5224
ENSMUSG00000020544	Cox11	0.018102	4.23821	0.00738571	0.931514	1	0.0411502	4.23821	0.0384174	0.844607	1	0.0592522	4.23821	0.0799224	0.777403	1	15.2538	23.8016	16.5551	18.2795	18.312	20.2704	16.625	18.6109	21.3089	23.8016
ENSMUSG00000023020	Cox14	-0.259083	4.38779	0.81486	0.366687	1	-0.233989	4.38779	0.661322	0.416094	1	-0.493072	4.38779	2.94355	0.086221	0.74474	18.5901	33.6552	21.4123	17.5344	22.855	20.5713	20.7319	12.2519	20.1648	33.6552
ENSMUSG00000040018	Cox15	0.0851617	4.8846	0.148608	0.699869	1	0.162028	4.8846	0.54091	0.462056	1	0.24719	4.8846	1.26026	0.261602	0.95224	31.0197	25.1387	28.7089	32.9141	28.1775	27.1835	32.941	30.0673	28.8462	32.941
ENSMUSG00000091803	Cox16	-0.103455	4.68116	0.131212	0.717179	1	-0.155737	4.68116	0.296563	0.586045	1	-0.259192	4.68116	0.82343	0.364179	1	19.5365	38.4328	26.5775	22.0059	28.7213	26.1525	26.9796	16.3235	25.5075	38.4328
ENSMUSG00000046516	Cox17	-0.511206	3.44242	1.91019	0.166942	1	0.108031	3.44242	0.0854145	0.77009	1	-0.403175	3.44242	1.1934	0.274646	0.95224	9.65619	15.3655	10.5018	9.87719	9.5633	11.6515	14.1946	5.89335	10.5712	15.3655
ENSMUSG00000035505	Cox18	0.157766	3.82446	0.657096	0.417587	1	0.157585	3.82446	0.669718	0.41315	1	0.31535	3.82446	2.6769	0.101814	0.779793	11.2588	14.1222	12.8862	13.1798	14.0998	15.2727	15.1725	14.4441	16.2172	16.2172
ENSMUSG00000045438	Cox19	-0.0578924	5.02236	0.0703425	0.790839	1	-0.0624339	5.02236	0.081812	0.774857	1	-0.120326	5.02236	0.304783	0.580899	1	27.5213	40.7575	32.4525	29.6769	34.3514	32.9767	35.6764	24.6538	33.7149	40.7575
ENSMUSG00000026500	Cox20	0.046788	6.40917	0.0698323	0.791581	1	-0.0831766	6.40917	0.220942	0.638323	1	-0.0363886	6.40917	0.0423265	0.836999	1	75.3028	101.182	76.5417	87.904	79.7125	97.2463	82.5802	71.9274	91.7551	101.182
ENSMUSG00000031818	Cox4i1	-0.0365138	8.02034	0.0200409	0.887423	1	-0.261389	8.02034	1.02543	0.311235	1	-0.297902	8.02034	1.33176	0.248493	0.937512	199.712	370.595	265.669	232.151	275.004	299.967	244.812	170.193	277.964	370.595
ENSMUSG00000009876	Cox4i2	0.448251	3.85208	2.19792	0.138197	1	-0.240268	3.85208	0.63754	0.424603	1	0.207983	3.85208	0.474788	0.490793	1	8.01204	16.5571	11.7719	15.2119	18.3756	15.8337	15.9254	10.1815	17.4441	18.3756
ENSMUSG00000000088	Cox5a	-0.111131	6.4841	0.114895	0.734639	1	-0.177941	6.4841	0.294268	0.587498	1	-0.289072	6.4841	0.776388	0.378248	1	63.8346	149.825	83.8567	79.253	96.7137	92.384	108.35	48.6667	82.2062	149.825
ENSMUSG00000061518	Cox5b	-0.276871	6.48279	0.681694	0.409004	1	-0.27922	6.48279	0.692889	0.405184	1	-0.556091	6.48279	2.73803	0.0979854	0.771519	64.8327	144.36	93.1823	69.473	100.029	94.9496	92.5561	58.4697	86.4124	144.36
ENSMUSG00000041697	Cox6a1	-0.185192	6.60699	0.417378	0.518248	1	-0.215967	6.60699	0.567021	0.451445	1	-0.40116	6.60699	1.95398	0.162159	0.867425	82.3722	153.504	94.6111	81.227	110.152	97.2464	104.354	58.2394	94.9561	153.504
ENSMUSG00000036751	Cox6b1	-0.179996	6.80457	0.398218	0.528011	1	-0.180479	6.80457	0.400081	0.527047	1	-0.360476	6.80457	1.59456	0.206676	0.884485	89.0228	181.532	109.823	93.4779	120.638	112.831	126.708	67.5927	103.811	181.532
ENSMUSG00000051811	Cox6b2	-0.200852	3.44026	0.298279	0.584964	1	-0.249367	3.44026	0.456592	0.499221	1	-0.45022	3.44026	1.49483	0.221469	0.901302	7.69785	18.3967	12.0141	11.438	11.7075	8.16619	12.3928	5.50485	9.76232	18.3967
ENSMUSG00000014313	Cox6c	-0.119431	6.96581	0.184843	0.667244	1	-0.178867	6.96581	0.41425	0.51982	1	-0.298298	6.96581	1.1517	0.283193	0.95224	98.1054	189.516	123.142	110.568	122.282	140.141	129.707	84.4014	126.515	189.516
ENSMUSG00000032330	Cox7a2	-0.126097	6.63288	0.20697	0.649153	1	-0.130246	6.63288	0.220701	0.638507	1	-0.256343	6.63288	0.854839	0.355187	1	75.0933	157.076	93.4487	82.156	111.17	102.857	101.922	65.2544	103.545	157.076
ENSMUSG00000024248	Cox7a2l	0.0142952	7.0896	0.00305737	0.955905	1	-0.279761	7.0896	1.16867	0.279674	1	-0.265466	7.0896	1.05285	0.304852	0.95224	102.516	184.522	144.788	121.135	151.148	161.118	124.594	84.9432	150.423	184.522
ENSMUSG00000031231	Cox7b	-0.0438083	6.60238	0.0254765	0.873186	1	-0.114746	6.60238	0.174679	0.675987	1	-0.158554	6.60238	0.333662	0.563511	1	74.8033	144.071	91.3492	83.0036	105.257	110.754	107.636	60.3751	96.6359	144.071
ENSMUSG00000017778	Cox7c	-0.147246	6.70022	0.353748	0.551999	1	-0.150983	6.70022	0.371677	0.542091	1	-0.29823	6.70022	1.44996	0.228534	0.908951	91.6434	156.807	95.9876	94.4739	104.344	109.892	106.762	69.3936	105.908	156.807
ENSMUSG00000035885	Cox8a	0.0137319	6.76059	0.00323651	0.954633	1	-0.223381	6.76059	0.855495	0.355002	1	-0.209649	6.76059	0.754052	0.385196	1	89.5988	150.312	97.1789	97.2518	115.191	124.799	111.999	79.3818	109.466	150.312
ENSMUSG00000071553	Cpa2	0.439697	3.12155	2.93905	0.0864616	1	-0.152305	3.12155	0.366466	0.544937	1	0.287392	3.12155	1.27757	0.258351	0.950599	4.60824	6.11421	8.9137	6.56087	10.4349	12.1558	10.181	8.47649	10.0824	12.1558
ENSMUSG00000042501	Cpa6	-0.0570308	3.17482	0.0401033	0.841279	1	0.420442	3.17482	2.21669	0.136526	1	0.363411	3.17482	1.66694	0.196668	0.884485	10.0856	6.85257	7.84669	6.56691	9.06477	8.95988	8.30174	13.4441	8.99536	13.4441
ENSMUSG00000020841	Cpd	-0.190112	6.29069	0.881754	0.347722	1	0.138053	6.29069	0.465808	0.494922	1	-0.0520598	6.29069	0.0664343	0.796601	1	96.4063	68.4467	80.1748	85.4655	62.7621	70.8779	72.8512	93.3632	73.2441	96.4063
ENSMUSG00000037852	Cpe	-0.428879	8.0398	5.25721	0.021856	0.935121	-0.201943	8.0398	1.16745	0.279926	1	-0.630822	8.0398	11.33	0.000762639	0.0593407	310.637	401.86	276.325	253.145	241.173	241.807	229.557	189.211	224	401.86
ENSMUSG00000039782	Cpeb2	0.481934	4.20552	3.29565	0.0694635	1	0.191525	4.20552	0.532107	0.465722	1	0.673459	4.20552	6.47341	0.01095	0.350027	19.1661	12.7695	9.54348	20.7858	19.75	18.8882	15.4041	26.0627	22.6187	26.0627
ENSMUSG00000020300	Cpeb4	0.308546	4.67083	0.964636	0.326022	1	0.255961	4.67083	0.66989	0.41309	1	0.564507	4.67083	3.23525	0.0720693	0.72735	24.7693	15.9077	20.0559	29.2627	23.9749	25.2466	19.2842	41.944	27.5799	41.944
ENSMUSG00000062980	Cped1	0.107517	7.08755	0.18875	0.663959	1	0.337877	7.08755	1.86382	0.172185	1	0.445394	7.08755	3.23325	0.0721574	0.72748	143.327	88.9534	119.851	150.145	125.575	118.254	174.599	177.47	124.883	177.47
ENSMUSG00000025867	Cplx2	-0.0850301	3.96412	0.184672	0.667389	1	0.0150445	3.96412	0.00582006	0.939189	1	-0.0699856	3.96412	0.127121	0.721436	1	16.5947	13.9829	17.204	15.7762	15.7738	13.7474	16.1939	16.4264	13.8426	17.204
ENSMUSG00000020183	Cpm	0.037031	5.20039	0.0300864	0.862294	1	-0.0061059	5.20039	0.000821085	0.97714	1	0.0309251	5.20039	0.0210948	0.884521	1	37.5687	33.1198	38.5508	41.4791	37.1091	35.1837	30.4826	42.3102	34.1456	42.3102
ENSMUSG00000074643	Cpne1	-0.0160058	5.89009	0.00556777	0.940519	1	0.184048	5.89009	0.738157	0.390252	1	0.168042	5.89009	0.616313	0.432421	1	60.5603	61.5763	52.496	72.2768	46.4543	54.9177	69.4901	58.6472	56.5174	72.2768
ENSMUSG00000028228	Cpne3	0.0671557	5.49258	0.0676394	0.794805	1	0.237675	5.49258	0.850029	0.356544	1	0.304831	5.49258	1.39807	0.237046	0.921833	53.2723	35.0388	36.1221	49.9008	38.7978	43.9275	42.1414	64.2069	40.7099	64.2069
ENSMUSG00000024008	Cpne5	0.440595	3.79282	2.92183	0.087389	1	0.926512	3.79282	13.3898	0.000253001	0.0917185	1.36711	3.79282	28.4118	9.80675e-08	3.51523e-05	9.1963	7.05587	8.74979	10.2827	10.9834	11.6812	25.5429	24.964	15.0341	25.5429
ENSMUSG00000022742	Cpox	-0.103774	4.11354	0.262212	0.608605	1	-0.00652766	4.11354	0.00104029	0.97427	1	-0.110302	4.11354	0.299504	0.584194	1	19.8982	14.7816	19.2236	17.2511	16.7817	16.5327	18.5331	15.3421	16.6325	19.8982
ENSMUSG00000065979	Cpped1	-0.0617767	4.23171	0.0947472	0.758227	1	-0.0583228	4.23171	0.0846098	0.771145	1	-0.120099	4.23171	0.361182	0.54785	1	20.0039	20.4528	17.8274	19.7406	17.4594	18.8882	21.8322	16.5389	15.577	21.8322
ENSMUSG00000039007	Cpq	-0.0109115	4.53734	0.00247481	0.960324	1	-0.163542	4.53734	0.555492	0.456082	1	-0.174454	4.53734	0.633916	0.425922	1	24.4551	28.8396	18.8932	24.0952	25.4001	22.5038	25.3068	17.6106	21.1784	28.8396
ENSMUSG00000034022	Cpsf1	0.0757318	7.49602	0.223842	0.636128	1	-0.0373352	7.49602	0.0544814	0.815441	1	0.0383966	7.49602	0.0576477	0.810253	1	180.35	156.372	186.897	185.214	191.595	173.36	166.956	198.857	184.15	198.857
ENSMUSG00000041781	Cpsf2	0.0282005	6.09476	0.0291498	0.864434	1	0.0122945	6.09476	0.00555452	0.94059	1	0.0404951	6.09476	0.0603456	0.80595	1	68.9665	64.8755	67.2889	74.2598	66.478	66.514	78.4106	62.0635	65.4556	78.4106
ENSMUSG00000054309	Cpsf3	-0.0397229	6.48208	0.0580317	0.809634	1	-0.0407537	6.48208	0.0611296	0.804719	1	-0.0804766	6.48208	0.23881	0.625067	1	84.3098	96.5287	93.6425	88.1363	89.7402	89.7035	96.8261	76.2641	88.6077	96.8261
ENSMUSG00000029034	Cpsf3l	-0.150273	5.73697	0.537027	0.463668	1	-0.133135	5.73697	0.421322	0.516278	1	-0.283407	5.73697	1.91125	0.166824	0.874436	48.4795	63.3651	56.8445	53.2696	56.165	52.0029	57.0781	40.9401	51.1253	63.3651
ENSMUSG00000029625	Cpsf4	-0.0211909	5.60665	0.0140681	0.905585	1	-0.126999	5.60665	0.50573	0.476993	1	-0.14819	5.60665	0.690167	0.406108	1	46.3442	52.9717	48.6378	50.571	50.0875	46.6284	51.5402	43.6978	47.2646	52.9717
ENSMUSG00000055531	Cpsf6	0.102586	8.3788	0.27318	0.601207	1	0.179021	8.3788	0.83239	0.361582	1	0.281606	8.3788	2.05766	0.151443	0.856923	334.859	269.248	290.331	355.49	301.919	357.72	309.652	421.413	354.177	421.413
ENSMUSG00000034820	Cpsf7	0.203233	7.64028	1.58255	0.208394	1	0.0189201	7.64028	0.0137549	0.906637	1	0.222153	7.64028	1.89387	0.168766	0.876724	190.128	162.154	185.008	204.766	203.346	216.452	192.111	227.753	212.906	227.753
ENSMUSG00000024900	Cpt1a	0.284929	4.21963	1.42551	0.232498	1	-0.133033	4.21963	0.313964	0.575258	1	0.151896	4.21963	0.408033	0.52297	1	17.0714	12.7695	20.0074	19.6245	19.0882	22.2544	14.1301	21.7758	20.0048	22.2544
ENSMUSG00000007783	Cpt1c	-0.342598	5.02647	3.84361	0.0499359	1	-0.0145414	5.02647	0.00691581	0.933723	1	-0.357139	5.02647	4.21672	0.0400274	0.605148	33.6192	37.6051	41.7588	29.5529	28.4542	30.9193	31.9665	30.6907	27.9	41.7588
ENSMUSG00000028607	Cpt2	-0.545533	3.50088	4.94243	0.0262052	0.98548	0.228534	3.50088	0.865088	0.352319	1	-0.316999	3.50088	1.70633	0.191463	0.884485	11.6254	15.1503	13.855	9.75421	9.51869	9.0389	14.7092	7.5509	9.97573	15.1503
ENSMUSG00000027408	Cpxm1	-0.385264	6.46943	1.69861	0.19247	1	-0.262123	6.46943	0.786674	0.375108	1	-0.647386	6.46943	4.77172	0.0289309	0.535978	86.4569	123.583	99.359	85.2914	87.0932	87.0229	82.3484	63.3788	82.2598	123.583
ENSMUSG00000016481	Cr1l	0.0442457	4.83921	0.0626003	0.802432	1	0.0596005	4.83921	0.114593	0.734975	1	0.103846	4.83921	0.348706	0.554847	1	28.6917	26.9068	26.3533	29.3227	27.2596	28.0018	27.763	33.6821	28.6872	33.6821
ENSMUSG00000032291	Crabp1	-0.327408	5.90028	1.3983	0.237009	1	0.000360987	5.90028	1.69979e-06	0.99896	1	-0.327047	5.90028	1.39735	0.237167	0.92196	50.4288	93.4987	61.3302	51.1516	63.882	48.3738	73.4303	42.6017	52.1191	93.4987
ENSMUSG00000004885	Crabp2	-0.673523	7.46368	6.29542	0.012105	0.717551	-0.32921	7.46368	1.51159	0.218897	1	-1.00273	7.46368	13.8042	0.000202878	0.0217422	188.205	327.841	227.155	155.139	162.835	150.109	163.713	82.4267	130.645	327.841
ENSMUSG00000038002	Cramp1l	0.0205664	6.4234	0.00756975	0.930668	1	0.170042	6.4234	0.518322	0.471558	1	0.190608	6.4234	0.651657	0.419521	1	102.083	57.1375	83.7763	91.5236	77.8011	78.3282	73.5074	116.204	91.0174	116.204
ENSMUSG00000026853	Crat	0.220074	5.0313	1.36573	0.242547	1	-0.0874016	5.0313	0.216529	0.641697	1	0.132673	5.0313	0.499578	0.479686	1	28.0683	29.5971	39.046	33.2689	34.8678	33.9739	32.951	29.3998	32.3277	39.046
ENSMUSG00000005362	Crbn	0.34598	5.07521	1.61453	0.203856	1	0.259351	5.07521	0.915957	0.338539	1	0.605331	5.07521	4.9509	0.026077	0.513841	31.463	21.1069	27.0196	33.2228	33.8772	34.8798	25.9251	57.1644	37.4934	57.1644
ENSMUSG00000025532	Crcp	-0.0690424	4.60058	0.109076	0.741199	1	-0.0113056	4.60058	0.00292831	0.956844	1	-0.080348	4.60058	0.148565	0.69991	1	21.7844	27.1081	25.8691	22.4695	25.3492	24.2493	28.6077	17.8786	24.3258	28.6077
ENSMUSG00000025958	Creb1	-0.0462091	6.75008	0.0358225	0.849883	1	0.281367	6.75008	1.32854	0.249065	1	0.235157	6.75008	0.928837	0.335165	0.981318	115.969	91.1309	101.106	120.235	94.5685	100.92	109.775	132.297	101.779	132.297
ENSMUSG00000028466	Creb3	0.0467213	4.78394	0.0507927	0.82169	1	-0.256855	4.78394	1.53158	0.215876	1	-0.210134	4.78394	1.02767	0.310707	0.954066	23.6751	31.0767	30.7663	24.0868	30.388	33.5662	22.741	22.0758	28.818	33.5662
ENSMUSG00000038648	Creb3l2	0.173709	7.64878	0.291132	0.589496	1	0.151067	7.64878	0.220376	0.638753	1	0.324776	7.64878	1.01687	0.313263	0.955512	232.812	136.677	169.656	222.799	181.15	206.468	135.032	319.288	201.061	319.288
ENSMUSG00000053007	Creb5	-0.125159	7.40451	0.194243	0.659409	1	-0.0166907	7.40451	0.00345727	0.953113	1	-0.141849	7.40451	0.249682	0.617299	1	218.498	144.09	148.29	167.115	153.737	187.037	85.5187	239.779	179.647	239.779
ENSMUSG00000022521	Crebbp	0.306962	7.73509	1.40755	0.235464	1	0.305806	7.73509	1.39908	0.236878	1	0.612768	7.73509	5.58468	0.0181182	0.439358	192.253	147.956	166.838	202.012	212.728	217.749	155.326	353.905	267.491	353.905
ENSMUSG00000048249	Crebrf	0.905278	6.54315	3.00628	0.0829426	1	0.37446	6.54315	0.522042	0.469972	1	1.27974	6.54315	5.91934	0.0149756	0.406597	51.3714	46.6411	61.8147	82.2143	96.5591	136.02	30.1713	191.574	141.527	191.574
ENSMUSG00000051451	Crebzf	0.210405	6.902	1.44385	0.229518	1	-0.0943764	6.902	0.291321	0.589375	1	0.116028	6.902	0.439988	0.507128	1	115.992	107.566	103.864	127.618	117.023	132.342	119.643	124.224	127.23	132.342
ENSMUSG00000040713	Creg1	-0.0344661	3.45152	0.0137619	0.906613	1	-0.0331614	3.45152	0.0127434	0.91012	1	-0.0676275	3.45152	0.0533362	0.817357	1	9.37356	12.8777	10.6577	10.7993	10.4349	11.4077	11.4662	9.6213	11.0426	12.8777
ENSMUSG00000023272	Creld2	-0.0565179	5.90058	0.0545665	0.8153	1	-0.158584	5.90058	0.429265	0.51235	1	-0.215102	5.90058	0.790487	0.373953	1	45.6111	81.162	62.7351	57.0738	73.9605	50.2439	58.142	46.3284	61.6146	81.162
ENSMUSG00000024074	Crim1	0.429301	5.83029	3.81912	0.050671	1	0.0418504	5.83029	0.0366618	0.848155	1	0.471152	5.83029	4.6145	0.0317026	0.553876	52.6805	37.9297	45.489	59.9187	58.9445	64.9556	45.5175	81.0138	64.5487	81.0138
ENSMUSG00000006360	Crip1	-0.144119	2.57794	0.175934	0.674891	1	-0.785264	2.57794	5.0206	0.0250475	1	-0.929383	2.57794	7.15014	0.0074958	0.284699	6.2316	10.8757	6.92751	5.28353	6.26095	5.61036	5.9648	2.33834	3.68087	10.8757
ENSMUSG00000006356	Crip2	-0.401535	3.85226	1.68017	0.194901	1	-0.414376	3.85226	1.77287	0.183028	1	-0.815911	3.85226	6.84518	0.00888809	0.309888	14.1913	23.4829	12.4501	16.6054	15.7796	13.5896	11.0609	7.40475	14.8302	23.4829
ENSMUSG00000024146	Cript	0.05338	5.38401	0.0605886	0.805568	1	-0.0712026	5.38401	0.107845	0.742611	1	-0.0178226	5.38401	0.00676828	0.934432	1	31.6981	54.4728	42.9513	37.9089	47.6825	44.1826	38.0701	32.3121	45.8122	54.4728
ENSMUSG00000025776	Crispld1	0.0703237	6.0731	0.164266	0.685259	1	0.19063	6.0731	1.21328	0.270684	1	0.260953	6.0731	2.27237	0.131698	0.835472	62.029	59.1677	63.1231	60.3251	71.1609	71.8477	64.3384	76.8487	76.1556	76.8487
ENSMUSG00000017776	Crk	0.0125404	7.17025	0.0060641	0.93793	1	0.000413022	7.17025	6.58468e-06	0.997953	1	0.0129534	7.17025	0.00648355	0.935823	1	150.872	137.007	141.996	160.192	132.634	140.45	164.238	129.514	138.607	164.238
ENSMUSG00000006134	Crkl	0.314639	6.50748	1.01618	0.313426	1	0.124018	6.50748	0.158449	0.690588	1	0.438658	6.50748	1.97445	0.159977	0.866243	104.366	43.1782	78.2857	103.987	89.5874	89.0801	73.4882	143.467	92.1819	143.467
ENSMUSG00000007888	Crlf1	0.351861	5.83859	1.65534	0.198234	1	-0.16123	5.83859	0.349055	0.554649	1	0.190631	5.83859	0.487233	0.485164	1	30.739	62.3322	52.2712	63.2284	60.9294	64.9556	73.6619	44.1117	62.1479	73.6619
ENSMUSG00000017561	Crlf3	-0.216355	5.20345	1.82206	0.177069	1	0.11616	5.20345	0.526571	0.468052	1	-0.100195	5.20345	0.39537	0.52949	1	39.0223	41.1321	38.957	36.6516	34.5762	33.6751	37.4359	33.6755	35.6622	41.1321
ENSMUSG00000027357	Crls1	-0.0624027	4.82779	0.0896005	0.764686	1	-0.0781835	4.82779	0.14054	0.707745	1	-0.140586	4.82779	0.456263	0.499375	1	22.4128	35.9277	31.4887	28.0434	28.8614	29.4856	29.3605	20.5092	28.8069	35.9277
ENSMUSG00000029121	Crmp1	-0.230304	4.07726	1.43332	0.231223	1	-0.1078	4.07726	0.312512	0.576143	1	-0.338104	4.07726	3.11581	0.0775357	0.73258	18.7561	19.6953	18.6994	14.9797	19.3937	14.2753	14.9409	14.4929	15.8438	19.6953
ENSMUSG00000001767	Crnkl1	0.100699	6.05306	0.376907	0.539263	1	-0.0537278	6.05306	0.107607	0.742886	1	0.0469713	6.05306	0.0823228	0.774174	1	60.2211	64.9839	68.0642	63.344	67.0888	75.2411	70.0137	57.6547	70.2032	75.2411
ENSMUSG00000040860	Crocc	-0.132225	5.73064	0.576314	0.447761	1	0.0358626	5.73064	0.0425148	0.836642	1	-0.0963627	5.73064	0.307558	0.579182	1	49.9575	50.2123	59.344	57.8286	50.2402	50.8673	57.0417	53.0025	48.5449	59.344
ENSMUSG00000003623	Crot	0.0963155	5.30892	0.319292	0.572033	1	-0.00629407	5.30892	0.00137246	0.970448	1	0.0900214	5.30892	0.280689	0.59625	1	34.2717	36.1997	41.3049	40.8344	39.5875	44.1932	43.105	39.6235	36.8163	44.1932
ENSMUSG00000032431	Crtap	-0.135879	5.68948	0.250902	0.616441	1	-0.156616	5.68948	0.333112	0.563832	1	-0.292495	5.68948	1.16249	0.28095	0.95224	46.7631	69.7452	50.5272	48.5969	52.2254	49.4335	54.262	39.6299	52.5458	69.7452
ENSMUSG00000003575	Crtc1	0.105151	5.93439	0.186662	0.665709	1	0.247141	5.93439	1.03433	0.309144	1	0.352292	5.93439	2.10005	0.147295	0.851042	64.2448	42.3666	58.3564	59.3382	58.9952	58.2231	54.6095	92.535	60.5476	92.535
ENSMUSG00000027936	Crtc2	-0.0709265	6.08302	0.12765	0.720882	1	0.174057	6.08302	0.770923	0.379932	1	0.103131	6.08302	0.271184	0.602539	1	68.1989	67.5326	67.0467	63.8212	67.6454	65.1333	62.7373	73.723	73.3484	73.723
ENSMUSG00000030527	Crtc3	0.0916789	5.17052	0.108113	0.742303	1	0.294608	5.17052	1.12115	0.289671	1	0.386287	5.17052	1.92581	0.165218	0.872943	36.5579	27.8253	32.2283	34.4142	35.8184	33.9555	27.8155	51.4582	42.9263	51.4582
ENSMUSG00000020038	Cry1	0.206523	5.73702	1.292	0.255679	1	-0.0424125	5.73702	0.0548125	0.814891	1	0.164111	5.73702	0.819535	0.365316	1	44.878	49.076	51.4476	51.2677	55.0759	62.2127	45.6913	55.8036	63.6951	63.6951
ENSMUSG00000068742	Cry2	0.159262	6.27529	0.586821	0.443651	1	-0.280822	6.27529	1.82462	0.176764	1	-0.121561	6.27529	0.342275	0.558519	1	79.2662	73.4213	76.8654	92.0699	78.0711	87.3008	50.495	80.1639	78.5681	92.0699
ENSMUSG00000022723	Crybg3	0.20566	4.61258	0.343309	0.557925	1	0.266955	4.61258	0.582362	0.445388	1	0.472615	4.61258	1.81457	0.177961	0.884485	23.6799	16.4408	17.605	31.9352	24.4253	19.8709	31.1226	30.4981	23.636	31.9352
ENSMUSG00000021947	Cryl1	-0.203941	3.44069	0.619272	0.431318	1	-0.140211	3.44069	0.290875	0.589661	1	-0.344152	3.44069	1.77077	0.183287	0.884485	10.9446	14.8256	10.5608	10.2187	10.4349	10.7844	11.5821	6.99067	10.7225	14.8256
ENSMUSG00000028199	Cryz	0.29457	5.20655	3.01518	0.0824881	1	0.0404183	5.20655	0.0574925	0.810504	1	0.334988	5.20655	3.92963	0.0474425	0.642544	28.6414	32.8715	35.9618	36.8845	40.6682	40.6971	38.8652	38.1491	38.7337	40.6971
ENSMUSG00000058240	Cryzl1	-0.229528	4.65492	1.14718	0.284141	1	0.0331122	4.65492	0.0238304	0.877317	1	-0.196415	4.65492	0.84369	0.358344	1	24.6688	31.1232	26.9027	23.9952	24.5536	25.8232	26.7679	19.1315	23.0455	31.1232
ENSMUSG00000005683	Cs	0.0761212	7.72714	0.254919	0.613633	1	0.0327743	7.72714	0.0473283	0.827779	1	0.108895	7.72714	0.522571	0.469747	1	204.019	199.713	203.562	210.296	217.809	212.82	223.881	212.838	221.173	223.881
ENSMUSG00000023044	Csad	-0.0919707	5.18373	0.322246	0.570261	1	-0.197172	5.18373	1.47826	0.224047	1	-0.289143	5.18373	3.19632	0.073804	0.731458	37.4419	41.7173	38.5615	35.9977	36.9039	37.5894	32.0823	33.979	32.0076	41.7173
ENSMUSG00000068823	Csde1	0.211096	8.93186	1.8569	0.172983	1	0.018395	8.93186	0.0141229	0.905402	1	0.22949	8.93186	2.19554	0.13841	0.842946	440.718	449.802	453.777	510.354	496.56	561.225	469.654	479.419	533.087	561.225
ENSMUSG00000002718	Cse1l	0.0909664	7.40821	0.312374	0.576227	1	0.178034	7.40821	1.19858	0.273605	1	0.269	7.40821	2.73557	0.0981362	0.771519	169.674	150.452	153.089	169.722	167.503	167.343	196.843	182.545	170.699	196.843
ENSMUSG00000014599	Csf1	0.643448	4.02063	7.1949	0.0073111	0.550963	-0.366607	4.02063	2.39259	0.121912	1	0.276841	4.02063	1.34111	0.246838	0.935826	10.4733	11.9038	13.6128	20.6696	21.4297	18.0778	10.366	18.658	19.9514	21.4297
ENSMUSG00000059326	Csf2ra	-0.190418	3.90642	0.971675	0.324263	1	-0.193312	3.90642	0.995785	0.318332	1	-0.38373	3.90642	3.98244	0.0459769	0.637166	17.4409	14.5559	18.5038	14.6281	13.8885	15.2131	13.1408	14.4172	12.2941	18.5038
ENSMUSG00000042042	Csgalnact2	0.295557	4.38776	1.65711	0.197995	1	0.0937982	4.38776	0.169457	0.680595	1	0.389356	4.38776	2.89952	0.088606	0.749194	21.848	15.0554	15.6145	22.8177	19.5165	24.1847	18.397	25.612	24.4153	25.612
ENSMUSG00000032312	Csk	-0.183628	6.83082	1.06228	0.302697	1	-0.165694	6.83082	0.863983	0.352626	1	-0.349322	6.83082	3.84209	0.0499811	0.651415	117.772	138.895	125.083	120.534	109.643	104.29	117.732	89.539	100.29	138.895
ENSMUSG00000024576	Csnk1a1	0.215019	9.11201	1.63103	0.201561	1	0.0620269	9.11201	0.13594	0.712351	1	0.277046	9.11201	2.70776	0.0998612	0.774931	511.509	498.727	480.323	558.506	559.367	618.698	533.94	606.931	611.145	618.698
ENSMUSG00000025162	Csnk1d	0.242326	8.13118	1.65682	0.198034	1	0.054131	8.13118	0.082838	0.773488	1	0.296457	8.13118	2.48027	0.115283	0.808801	266.859	260.854	265.038	279.505	295.893	313.37	257.238	287.421	296.283	313.37
ENSMUSG00000022433	Csnk1e	0.0476057	7.73001	0.0905014	0.763541	1	0.00344544	7.73001	0.000474587	0.982619	1	0.0510511	7.73001	0.104232	0.746809	1	207.769	201.821	215.43	218.366	225.185	206.835	222.199	189.789	222.566	225.185
ENSMUSG00000032384	Csnk1g1	0.0605536	5.4457	0.0445563	0.832822	1	0.421801	5.4457	2.1661	0.141084	1	0.482355	5.4457	2.82766	0.092653	0.75826	42.9063	33.9283	34.7912	46.2323	41.1388	42.9538	35.3991	67.103	46.6317	67.103
ENSMUSG00000003345	Csnk1g2	0.103143	7.58268	0.31219	0.576339	1	-0.153794	7.58268	0.694225	0.404731	1	-0.0506512	7.58268	0.0753471	0.783705	1	158.408	196.52	207.922	188.407	209.309	203.22	194.984	163.172	202.555	209.309
ENSMUSG00000073563	Csnk1g3	0.122414	6.3064	0.644421	0.422115	1	0.0364662	6.3064	0.0574499	0.810573	1	0.15888	6.3064	1.09029	0.296406	0.95224	76.5748	75.0359	70.7061	84.2433	77.9329	81.8035	84.6806	80.8258	79.6461	84.6806
ENSMUSG00000074698	Csnk2a1	-0.0204929	7.91094	0.0165595	0.897608	1	0.0990258	7.91094	0.38697	0.533896	1	0.0785329	7.91094	0.243508	0.621684	1	240.99	224.483	243.308	245.007	240.385	242.976	249.517	227.483	251.1	251.1
ENSMUSG00000046707	Csnk2a2	0.140882	5.71238	0.771533	0.379743	1	0.0972768	5.71238	0.370907	0.54251	1	0.238159	5.71238	2.2214	0.13611	0.840335	43.8687	51.7265	47.0328	49.8653	53.3386	54.4805	54.7227	59.8638	56.0645	59.8638
ENSMUSG00000024387	Csnk2b	-0.0745042	6.68894	0.101103	0.75051	1	-0.04372	6.68894	0.0348222	0.851969	1	-0.118224	6.68894	0.254816	0.613704	1	82.372	130.022	109.629	92.3747	111.628	100.363	124.739	71.2951	105.465	130.022
ENSMUSG00000032911	Cspg4	-0.627923	5.40614	5.78411	0.0161717	0.834119	-0.325114	5.40614	1.55155	0.212907	1	-0.953037	5.40614	13.2217	0.000276725	0.0274164	75.7741	51.8355	47.3299	46.6228	35.6314	30.483	27.16	42.3825	23.4722	75.7741
ENSMUSG00000056763	Cspp1	-0.00757316	6.27124	0.00176873	0.966454	1	0.222733	6.27124	1.53546	0.215294	1	0.21516	6.27124	1.43477	0.230988	0.912678	81.6546	61.652	71.296	74.1634	70.2729	74.2318	78.2584	106.966	75.562	106.966
ENSMUSG00000032515	Csrnp1	0.27272	5.97078	0.668245	0.413664	1	-0.502753	5.97078	2.26355	0.13245	1	-0.230033	5.97078	0.475427	0.490501	1	41.8931	94.0939	46.5063	64.7378	93.6087	62.5867	35.3832	56.8509	67.9628	94.0939
ENSMUSG00000044636	Csrnp2	0.199654	6.68908	1.08339	0.29794	1	-0.157918	6.68908	0.678909	0.409963	1	0.0417356	6.68908	0.0474221	0.827611	1	83.0373	100.653	106.24	117.8	107.481	109.123	91.62	87.0816	124.866	124.866
ENSMUSG00000044647	Csrnp3	0.229739	3.52879	0.500011	0.479495	1	-0.00411556	3.52879	0.000161565	0.989859	1	0.225624	3.52879	0.487964	0.484837	1	14.7606	10.4201	8.9567	13.7034	9.79664	9.99234	10.4853	16.7568	7.8961	16.7568
ENSMUSG00000026421	Csrp1	-0.0337967	7.27201	0.0225714	0.880577	1	-0.304104	7.27201	1.82343	0.176905	1	-0.337901	7.27201	2.25142	0.133492	0.838353	144.269	219.895	136.225	162.628	179.684	145.433	117.963	120.571	163.612	219.895
ENSMUSG00000020186	Csrp2	-0.0676548	7.09221	0.0855454	0.769919	1	-0.324294	7.09221	1.96004	0.161509	1	-0.391949	7.09221	2.86253	0.0906646	0.753617	108.765	193.166	148.917	129.359	144.969	153.786	122.712	91.9017	133.792	193.166
ENSMUSG00000027425	Csrp2bp	-0.0311183	5.91923	0.0187847	0.890985	1	-0.0564519	5.91923	0.061988	0.803381	1	-0.0875703	5.91923	0.149104	0.699393	1	54.7228	54.2162	64.1886	57.7705	61.5405	61.7763	66.7128	58.4828	64.3886	66.7128
ENSMUSG00000027447	Cst3	-0.186718	5.95032	0.446976	0.503774	1	-0.290133	5.95032	1.0764	0.299505	1	-0.476851	5.95032	2.90449	0.0883333	0.748078	47.4963	99.0175	66.3198	54.1707	68.0559	63.5218	59.0684	37.9249	60.2809	99.0175
ENSMUSG00000005054	Cstb	-0.23455	4.65379	0.710993	0.399114	1	-0.224691	4.65379	0.649853	0.420165	1	-0.459242	4.65379	2.71945	0.0991325	0.773611	20.2134	40.7975	26.4989	21.7728	27.0289	25.4337	23.8012	15.4428	24.9126	40.7975
ENSMUSG00000027498	Cstf1	0.245942	5.61408	1.51693	0.218084	1	0.100376	5.61408	0.254546	0.613892	1	0.346317	5.61408	3.02144	0.0821705	0.737392	44.7209	41.6091	45.7312	48.1324	51.9709	53.1738	46.2704	56.1447	52.119	56.1447
ENSMUSG00000031256	Cstf2	0.0915505	6.32437	0.280277	0.59652	1	0.0653282	6.32437	0.143251	0.705071	1	0.156879	6.32437	0.82643	0.363307	1	84.277	66.898	76.2256	83.3604	74.694	82.6393	87.6068	90.4655	74.1385	90.4655
ENSMUSG00000053536	Cstf2t	-0.00287314	5.90801	0.000306557	0.986031	1	-0.107301	5.90801	0.427914	0.513014	1	-0.110174	5.90801	0.452157	0.501312	1	61.4257	60.114	62.0085	65.4345	54.9741	64.3945	56.4626	52.1012	62.7349	65.4345
ENSMUSG00000027176	Cstf3	0.115358	6.01088	0.498572	0.480128	1	0.216732	6.01088	1.76943	0.183453	1	0.33209	6.01088	4.15221	0.0415803	0.617261	59.764	59.046	59.4344	60.9682	62.3626	70.4323	67.2078	69.8694	70.392	70.4323
ENSMUSG00000021000	Ctage5	0.230722	6.09101	1.50821	0.219413	1	0.149635	6.09101	0.63808	0.424407	1	0.380356	6.09101	4.11196	0.042581	0.62173	62.9796	56.2678	64.6901	69.1512	72.1005	67.4055	65.8219	84.4342	69.6547	84.4342
ENSMUSG00000037373	Ctbp1	0.0624303	8.3436	0.154691	0.694092	1	-0.164941	8.3436	1.0798	0.298742	1	-0.102511	8.3436	0.417318	0.518278	1	292.99	341.367	339.303	321.54	359.826	338.742	291.347	294.266	343.388	359.826
ENSMUSG00000030970	Ctbp2	0.131314	6.47827	0.555336	0.456145	1	0.0956616	6.47827	0.295577	0.586669	1	0.226975	6.47827	1.66338	0.197148	0.884485	89.5903	71.2039	90.0524	95.8805	91.0571	82.1377	105.673	91.5628	84.3811	105.673
ENSMUSG00000020898	Ctc1	-0.242764	6.58103	1.26625	0.260471	1	-0.139116	6.58103	0.415926	0.518977	1	-0.38188	6.58103	3.13114	0.0768102	0.73258	109.863	97.7029	105.087	95.8305	93.1202	86.0918	100.504	89.2897	83.3143	109.863
ENSMUSG00000005698	Ctcf	0.179814	7.79495	0.945656	0.330828	1	0.121311	7.79495	0.431225	0.511388	1	0.301125	7.79495	2.65286	0.103364	0.782142	216.482	170.002	210.996	222.355	218.321	237.055	213.25	266.279	243.042	266.279
ENSMUSG00000018559	Ctdnep1	-0.212089	6.54372	0.917364	0.338168	1	-0.0936313	6.54372	0.178923	0.6723	1	-0.30572	6.54372	1.90671	0.167329	0.874529	81.3249	108.92	96.6462	88.3106	99.5643	87.8955	104.76	77.6767	93.7824	108.92
ENSMUSG00000033323	Ctdp1	0.0101186	5.5609	0.00193607	0.964904	1	-0.115893	5.5609	0.254596	0.613857	1	-0.105775	5.5609	0.211989	0.645213	1	46.1871	40.094	47.8143	42.9069	50.2402	49.4959	46.9653	48.204	52.0657	52.0657
ENSMUSG00000026176	Ctdsp1	-0.0760436	7.15574	0.229029	0.632244	1	-0.151881	7.15574	0.912932	0.339338	1	-0.227924	7.15574	2.05787	0.151422	0.856923	146.626	152.585	156.862	143.062	148.634	143.688	143.27	115.699	132.138	156.862
ENSMUSG00000078429	Ctdsp2	0.128095	8.75846	0.454449	0.50023	1	-0.125857	8.75846	0.438921	0.507644	1	0.00223722	8.75846	0.000138738	0.990602	1	445.288	372.338	422.648	444.744	436.777	482.167	327.565	539.195	425.914	539.195
ENSMUSG00000047409	Ctdspl	-0.0823751	5.80253	0.210408	0.646448	1	-0.110069	5.80253	0.375625	0.539954	1	-0.192444	5.80253	1.15119	0.2833	0.95224	62.9968	60.7633	54.4512	66.5374	49.6803	53.7348	56.7522	47.936	48.7049	66.5374
ENSMUSG00000033411	Ctdspl2	0.154781	6.59393	0.265661	0.606257	1	0.456927	6.59393	2.31243	0.128343	1	0.611708	6.59393	4.12971	0.0421365	0.618895	105.02	53.3587	77.3912	94.7276	89.7228	97.5069	85.0366	162.803	102.568	162.803
ENSMUSG00000019997	Ctgf	-0.455264	6.03173	2.57855	0.108321	1	0.0369873	6.03173	0.0170677	0.896057	1	-0.418277	6.03173	2.18165	0.139664	0.845356	59.3834	103.076	74.2647	43.2553	80.7814	45.631	73.6043	47.7898	60.2277	103.076
ENSMUSG00000028179	Cth	-0.0848731	3.36051	0.0938284	0.759365	1	0.0146126	3.36051	0.00279303	0.957852	1	-0.0702604	3.36051	0.064917	0.798887	1	10.9969	11.038	8.3324	12.1347	8.80604	9.28827	13.7248	8.08677	9.33555	13.7248
ENSMUSG00000054196	Cthrc1	-0.729546	4.24783	4.6365	0.0312987	1	-0.347285	4.24783	1.04667	0.306274	1	-1.07683	4.24783	9.97448	0.00158724	0.102503	34.1429	32.5731	16.2772	23.2243	14.0998	12.0623	15.8675	10.1572	11.9495	34.1429
ENSMUSG00000106929	Cthrc1	-0.729546	4.24783	4.6365	0.0312987	1	-0.347285	4.24783	1.04667	0.306274	1	-1.07683	4.24783	9.97448	0.00158724	0.102503	34.1429	32.5731	16.2772	23.2243	14.0998	12.0623	15.8675	10.1572	11.9495	34.1429
ENSMUSG00000052928	Ctif	0.125007	5.17515	0.513962	0.473429	1	0.14471	5.17515	0.696532	0.403951	1	0.269717	5.17515	2.41883	0.119884	0.816921	34.4241	29.4371	33.6439	37.2271	35.3354	33.9227	37.1606	46.268	36.7358	46.268
ENSMUSG00000037815	Ctnna1	0.14041	8.51649	0.759655	0.383437	1	-0.11077	8.51649	0.473126	0.491553	1	0.0296402	8.51649	0.0338843	0.853953	1	349.022	326.434	376.12	372.75	396.068	392.539	326.904	366.316	388.786	396.068
ENSMUSG00000038816	Ctnnal1	0.0473537	5.7374	0.057792	0.81002	1	-0.0641234	5.7374	0.106151	0.744569	1	-0.0167697	5.7374	0.00728061	0.932002	1	57.4196	51.9612	56.8471	54.3695	51.1167	53.9336	50.7475	50.6962	52.2127	57.4196
ENSMUSG00000006932	Ctnnb1	0.094205	10.2189	0.354628	0.551505	1	-0.171881	10.2189	1.18017	0.277322	1	-0.0776757	10.2189	0.241148	0.623378	1	1266.16	1133.6	1168.22	1317.86	1231.97	1253.98	1099.36	1159.64	1094.12	1317.86
ENSMUSG00000028988	Ctnnbip1	0.00248614	6.20431	0.000221797	0.988118	1	-0.200978	6.20431	1.45004	0.228522	1	-0.198492	6.20431	1.41509	0.234213	0.918212	60.8496	84.3546	76.0574	74.9565	81.2395	79.2932	67.8709	59.8956	78.3651	84.3546
ENSMUSG00000027649	Ctnnbl1	0.0254166	6.20513	0.0200328	0.887446	1	-0.133526	6.20513	0.552824	0.457166	1	-0.108109	6.20513	0.362963	0.546865	1	64.0442	80.2961	81.9676	74.8403	76.9131	75.6151	78.0051	57.9714	73.6173	81.9676
ENSMUSG00000034101	Ctnnd1	0.0665768	7.64585	0.078727	0.77903	1	0.253784	7.64585	1.14379	0.284853	1	0.320361	7.64585	1.82123	0.177167	0.884485	232.821	138.3	172.461	216.102	202.488	184.706	197.532	245.672	211.41	245.672
ENSMUSG00000005949	Ctns	0.0474602	4.69436	0.0364725	0.848543	1	0.347511	4.69436	1.96823	0.160636	1	0.394972	4.69436	2.54467	0.110667	0.797422	26.1308	21.8597	23.6407	26.5338	24.9963	22.3168	22.9325	33.2049	30.3539	33.2049
ENSMUSG00000028633	Ctps	0.136219	6.89816	0.584689	0.44448	1	-0.00948368	6.89816	0.00283967	0.957502	1	0.126735	6.89816	0.506943	0.476465	1	113.897	110.435	110.162	126.166	120.434	125.797	145.586	100.305	119.975	145.586
ENSMUSG00000031360	Ctps2	-0.172349	5.98594	0.67297	0.412018	1	-0.114674	5.98594	0.297878	0.585216	1	-0.287023	5.98594	1.86729	0.171786	0.879101	63.7034	71.2602	65.6544	62.1212	62.3778	63.4977	64.8543	54.2158	61.9523	71.2602
ENSMUSG00000005609	Ctr9	-0.185539	6.46414	1.32318	0.250023	1	0.0896609	6.46414	0.30964	0.577901	1	-0.0958777	6.46414	0.355285	0.551136	1	93.5302	84.1056	101.699	86.1024	87.4976	76.9603	90.4423	86.4001	86.9611	101.699
ENSMUSG00000017760	Ctsa	0.085723	6.24214	0.28977	0.590368	1	-0.159287	6.24214	1.00169	0.316903	1	-0.0735637	6.24214	0.214018	0.643636	1	63.5673	85.494	83.0711	73.0931	82.7961	81.699	72.3743	62.5646	75.8385	85.494
ENSMUSG00000021939	Ctsb	0.095639	7.48736	0.350558	0.553798	1	-0.123696	7.48736	0.58685	0.44364	1	-0.0280568	7.48736	0.0302074	0.862021	1	166.779	190.981	170.245	173.711	194.713	198.104	160.528	170.985	188.091	198.104
ENSMUSG00000030560	Ctsc	0.201662	4.64085	1.09538	0.295282	1	-0.426963	4.64085	4.88902	0.027028	1	-0.225301	4.64085	1.36021	0.243502	0.929799	22.6338	24.4261	26.3414	28.757	31.1475	27.4717	22.3246	17.0609	23.6924	31.1475
ENSMUSG00000007891	Ctsd	-0.067109	6.83147	0.105692	0.745103	1	-0.184599	6.83147	0.798946	0.371409	1	-0.251708	6.83147	1.48621	0.222806	0.903282	94.783	143.062	127.311	103.755	122.979	121.433	98.5058	88.5403	123.869	143.062
ENSMUSG00000083282	Ctsf	-0.018467	3.3443	0.00415974	0.948575	1	-0.674449	3.3443	5.42172	0.0198877	1	-0.692916	3.3443	5.74891	0.0164989	0.422839	8.11678	14.014	12.547	13.4701	8.80604	11.9064	7.2388	5.79714	8.90878	14.014
ENSMUSG00000028111	Ctsk	0.206913	3.25575	0.915004	0.33879	1	-0.135178	3.25575	0.397451	0.528409	1	0.0717357	3.25575	0.111526	0.738414	1	8.43098	9.46891	8.57461	10.9735	9.67137	10.0363	7.70208	9.88924	10.3491	10.9735
ENSMUSG00000021477	Ctsl	-0.0116249	6.91713	0.00357559	0.952318	1	-0.235161	6.91713	1.46112	0.226752	1	-0.246786	6.91713	1.61032	0.204447	0.884485	108.241	161.188	114.764	112.406	125.321	143.875	99.8375	100.646	120.669	161.188
ENSMUSG00000016256	Ctsz	-0.316118	5.63982	1.63619	0.200849	1	-0.185428	5.63982	0.562006	0.453453	1	-0.501546	5.63982	4.11016	0.0426263	0.62173	44.3543	75.2643	58.3267	42.5005	53.0398	46.5037	51.019	31.4945	45.5575	75.2643
ENSMUSG00000031078	Cttn	0.0179756	7.83779	0.0116733	0.913962	1	-0.0304889	7.83779	0.0336042	0.854551	1	-0.0125133	7.83779	0.0056634	0.940011	1	225.437	219.137	244.982	222.083	238.17	239.5	218.264	222.654	227.894	244.982
ENSMUSG00000000416	Cttnbp2	0.0765959	4.34038	0.0806295	0.776446	1	0.387206	4.34038	2.08151	0.149093	1	0.463802	4.34038	2.98972	0.0837944	0.739978	20.9466	14.1763	17.4399	17.6505	18.2229	17.8285	18.8209	31.9573	24.059	31.9573
ENSMUSG00000062127	Cttnbp2nl	0.0503166	5.83583	0.0742282	0.785277	1	0.218697	5.83583	1.40817	0.23536	1	0.269014	5.83583	2.13024	0.144419	0.849727	57.3432	45.8841	54.548	62.6016	58.1828	50.6808	69.5513	60.6773	53.6897	69.5513
ENSMUSG00000038888	Ctu1	-0.0744318	3.19953	0.109775	0.7404	1	-0.447402	3.19953	3.88881	0.0486088	1	-0.521834	3.19953	5.35025	0.0207193	0.470221	8.95465	10.8757	10.9968	8.82524	10.0277	10.161	7.87581	6.40608	7.84186	10.9968
ENSMUSG00000049482	Ctu2	-0.000596054	5.35726	9.65813e-06	0.99752	1	-0.196825	5.35726	1.05148	0.305167	1	-0.197421	5.35726	1.06201	0.302758	0.95224	31.9742	57.1256	42.1307	37.4766	45.2263	41.585	38.0414	30.4495	44.1914	57.1256
ENSMUSG00000048644	Ctxn1	0.0877328	6.28141	0.215776	0.642278	1	-0.162213	6.28141	0.738083	0.390276	1	-0.0744797	6.28141	0.155741	0.693108	1	68.757	91.8754	69.808	76.9886	84.9045	81.849	80.5533	64.9864	79.5922	91.8754
ENSMUSG00000018378	Cuedc1	-0.348014	4.73172	3.09777	0.0783996	1	-0.00764586	4.73172	0.00149502	0.969157	1	-0.35566	4.73172	3.26187	0.0709082	0.726578	28.9627	33.3315	28.1211	25.8847	25.213	24.0934	28.007	21.1762	23.5776	33.3315
ENSMUSG00000098571	Cuedc1	-0.348014	4.73172	3.09777	0.0783996	1	-0.00764586	4.73172	0.00149502	0.969157	1	-0.35566	4.73172	3.26187	0.0709082	0.726578	28.9627	33.3315	28.1211	25.8847	25.213	24.0934	28.007	21.1762	23.5776	33.3315
ENSMUSG00000036748	Cuedc2	-0.310573	6.12133	1.25684	0.262251	1	-0.125867	6.12133	0.206466	0.649552	1	-0.43644	6.12133	2.47909	0.115369	0.808889	58.8394	107.807	76.7839	59.7018	73.361	63.9241	79.2371	41.5619	64.6749	107.807
ENSMUSG00000029686	Cul1	0.0156645	7.50755	0.0100319	0.920218	1	0.079817	7.50755	0.261009	0.609428	1	0.0954815	7.50755	0.373372	0.541172	1	179.812	151.503	172.013	185.214	189.355	195.615	182.823	195.121	185.377	195.615
ENSMUSG00000024231	Cul2	0.154226	5.79275	0.734736	0.391352	1	0.240745	5.79275	1.80263	0.179394	1	0.394971	5.79275	4.8393	0.0278181	0.528667	48.2294	47.2363	50.9148	52.1966	54.8214	61.8387	54.6674	66.3992	61.668	66.3992
ENSMUSG00000004364	Cul3	0.118393	7.89392	0.401784	0.526169	1	0.108768	7.89392	0.339735	0.559982	1	0.227161	7.89392	1.47969	0.223824	0.90494	211.874	187.159	211.41	231.604	235.574	271.292	226.662	279.188	284.974	284.974
ENSMUSG00000031446	Cul4a	-0.109898	6.61807	0.479441	0.488676	1	-0.0341289	6.61807	0.046328	0.829581	1	-0.144027	6.61807	0.825918	0.363455	1	112.075	84.34	101.119	103.839	90.8551	95.4251	102.903	101.697	90.9202	112.075
ENSMUSG00000031095	Cul4b	0.183737	6.39048	0.611944	0.434057	1	0.166652	6.39048	0.504974	0.477323	1	0.350389	6.39048	2.22749	0.135574	0.83904	94.3643	51.2944	75.3307	87.3818	81.4942	86.8986	78.5845	109.415	89.248	109.415
ENSMUSG00000032030	Cul5	0.322655	6.60178	2.02803	0.154421	1	0.28051	6.60178	1.53924	0.214731	1	0.603166	6.60178	7.07092	0.00783452	0.292324	89.0752	71.8014	78.9639	97.9486	93.6087	112.145	83.5646	129.656	116.348	129.656
ENSMUSG00000038545	Cul7	-0.336852	7.21366	1.85024	0.173756	1	-0.179876	7.21366	0.528301	0.467322	1	-0.516728	7.21366	4.34188	0.0371859	0.589426	171.866	144.523	175.222	151.364	145.58	134.96	140.896	139.009	131.605	175.222
ENSMUSG00000040327	Cul9	-0.240755	4.25513	1.1794	0.277479	1	-0.0960453	4.25513	0.186977	0.665445	1	-0.3368	4.25513	2.32188	0.127566	0.833321	24.102	17.6107	22.3414	19.409	15.9883	17.0908	16.3952	19.8949	18.094	24.102
ENSMUSG00000024194	Cuta	-0.240773	5.4497	0.73556	0.391087	1	-0.126086	5.4497	0.201532	0.653487	1	-0.366859	5.4497	1.70699	0.191376	0.884485	32.6242	68.5008	48.2503	38.204	47.9496	39.3972	43.7223	27.5973	46.411	68.5008
ENSMUSG00000029705	Cux1	0.0559982	6.95274	0.105767	0.745016	1	0.0209306	6.95274	0.0148199	0.903107	1	0.0769287	6.95274	0.20016	0.654592	1	127.755	98.049	112.281	131.557	126.846	117.666	113.638	155.821	130.249	155.821
ENSMUSG00000042589	Cux2	-0.391852	4.55906	2.84863	0.0914519	1	0.318057	4.55906	1.88726	0.169511	1	-0.0737952	4.55906	0.102215	0.749188	1	25.4166	20.8949	25.9559	23.4038	23.2754	21.3734	22.7438	25.7371	22.4097	25.9559
ENSMUSG00000004096	Cwc15	0.049474	6.77433	0.0507165	0.821821	1	-0.126391	6.77433	0.330997	0.565072	1	-0.0769174	6.77433	0.122649	0.726179	1	83.2625	136.677	108.273	101.026	113.817	130.971	111.767	79.5523	119.175	136.677
ENSMUSG00000027014	Cwc22	0.36583	6.23641	3.65327	0.0559593	1	0.127359	6.23641	0.44647	0.504016	1	0.493189	6.23641	6.64966	0.0099175	0.330259	57.9941	58.5959	67.8957	72.2813	79.2521	94.1283	71.5771	92.0381	83.854	94.1283
ENSMUSG00000018541	Cwc25	0.179844	5.33101	0.943592	0.331356	1	-0.00565625	5.33101	0.000941215	0.975525	1	0.174188	5.33101	0.890774	0.345268	0.992765	39.8255	27.2765	41.0449	40.5447	43.2659	42.6732	34.271	48.1901	44.1953	48.1901
ENSMUSG00000021715	Cwc27	-0.088594	4.97	0.218387	0.640272	1	0.0163794	4.97	0.00747927	0.931083	1	-0.0722146	4.97	0.146037	0.702352	1	26.3619	37.2784	32.8229	30.6315	30.4521	31.8772	35.4054	24.8208	31.6954	37.2784
ENSMUSG00000025200	Cwf19l1	0.370913	4.85252	3.18385	0.0743694	1	0.0849562	4.85252	0.169722	0.680359	1	0.455869	4.85252	4.84621	0.027707	0.528654	22.5699	22.022	25.8692	27.9272	28.6069	35.283	25.4806	38.1198	33.1279	38.1198
ENSMUSG00000025898	Cwf19l2	0.219359	5.00646	0.928578	0.335233	1	0.210556	5.00646	0.863792	0.35268	1	0.429914	5.00646	3.58586	0.0582733	0.685318	32.1006	22.1302	27.9522	30.3077	33.1881	34.6596	28.0865	43.4785	36.3286	43.4785
ENSMUSG00000022865	Cxadr	0.0998423	6.48794	0.348877	0.55475	1	-0.228698	6.48794	1.82972	0.176161	1	-0.128856	6.48794	0.581386	0.44577	1	99.2867	84.8954	86.4245	110.315	94.4229	88.2073	84.6069	76.0936	82.7928	110.315
ENSMUSG00000061353	Cxcl12	-0.573119	5.12566	5.55282	0.018451	0.869887	0.26985	5.12566	1.23654	0.266139	1	-0.303269	5.12566	1.57605	0.20933	0.885588	42.4691	42.0961	39.8566	35.5688	23.9239	23.6606	39.7844	41.6696	24.1657	42.4691
ENSMUSG00000021508	Cxcl14	0.437525	7.29093	4.02587	0.0448076	1	0.110796	7.29093	0.259685	0.610337	1	0.548321	7.29093	6.3172	0.0119572	0.366024	99.6532	147.228	118.349	169.77	182.382	143.999	224.576	154.379	168.253	224.576
ENSMUSG00000067925	Cxx1a	-0.299832	4.74971	1.04582	0.306472	1	-0.210347	4.74971	0.5131	0.4738	1	-0.510179	4.74971	3.02023	0.0822317	0.737626	24.2326	43.4223	27.7011	25.5895	28.4446	23.0799	29.9379	15.6443	23.4395	43.4223
ENSMUSG00000067924	Cxx1b	-0.210406	5.04869	0.901165	0.34247	1	-0.0955766	5.04869	0.185661	0.666552	1	-0.305983	5.04869	1.91051	0.166907	0.874529	30.9615	44.5563	34.8402	31.9488	33.2995	29.5329	35.2692	24.1806	32.5738	44.5563
ENSMUSG00000024560	Cxxc1	0.0416975	6.88778	0.06855	0.79346	1	-0.0975276	6.88778	0.375363	0.540096	1	-0.0558301	6.88778	0.123137	0.725656	1	120.338	108.108	124.598	115.657	125.626	120.81	117.905	109.756	122.162	125.626
ENSMUSG00000044365	Cxxc4	0.4128	4.21271	3.57629	0.0586098	1	0.0891261	4.21271	0.170602	0.679577	1	0.501926	4.21271	5.34526	0.0207787	0.470221	16.4634	12.5289	15.4767	17.0597	20.4627	21.8805	17.9208	24.4645	19.6042	24.4645
ENSMUSG00000046668	Cxxc5	0.243123	5.8069	1.42786	0.232114	1	-0.265242	5.8069	1.70153	0.192088	1	-0.0221185	5.8069	0.0118352	0.913369	1	47.9152	56.2182	54.1121	51.7322	69.9902	64.7062	51.1348	43.8196	63.4818	69.9902
ENSMUSG00000048796	Cyb561d1	0.278075	3.65121	0.904016	0.341707	1	0.0930164	3.65121	0.1029	0.748377	1	0.371091	3.65121	1.62915	0.20182	0.884485	9.7925	9.95588	11.8688	12.367	11.6057	14.3999	8.28118	18.6824	14.9903	18.6824
ENSMUSG00000024646	Cyb5a	-0.262138	5.58548	1.00187	0.316857	1	-0.107344	5.58548	0.167929	0.681959	1	-0.369482	5.58548	1.99001	0.15834	0.86245	42.5231	72.3424	47.0392	46.9131	46.2198	46.753	55.8835	32.9578	40.863	72.3424
ENSMUSG00000031924	Cyb5b	-0.139622	6.59427	0.68359	0.408353	1	0.186159	6.59427	1.21693	0.269963	1	0.0465366	6.59427	0.076295	0.782383	1	98.0822	91.8213	104.763	97.6867	88.8748	83.4984	114.547	92.2778	97.1959	114.547
ENSMUSG00000044795	Cyb5d1	-0.0114547	3.60044	0.0021477	0.963037	1	0.0286329	3.60044	0.013521	0.907431	1	0.0171782	3.60044	0.00490268	0.944178	1	13.7291	7.97084	14.5733	12.6345	11.9378	10.4873	12.8713	13.4811	10.5155	14.5733
ENSMUSG00000026456	Cyb5r1	-0.202058	4.63549	0.754952	0.384913	1	-0.102628	4.63549	0.193961	0.65964	1	-0.304686	4.63549	1.71865	0.189867	0.884485	26.7338	26.7848	30.6954	23.3588	25.6824	23.2714	28.2533	16.2357	21.9896	30.6954
ENSMUSG00000018042	Cyb5r3	-0.0854844	6.3867	0.20078	0.654092	1	-0.197686	6.3867	1.07201	0.300491	1	-0.28317	6.3867	2.20199	0.137832	0.842513	74.4415	103.615	93.5262	81.279	88.9765	85.5331	84.382	60.7095	79.8867	103.615
ENSMUSG00000032872	Cyb5r4	-0.0705131	5.05843	0.0818403	0.774819	1	0.0319142	5.05843	0.0168022	0.896864	1	-0.0385989	5.05843	0.0246223	0.875312	1	26.1335	39.813	33.1206	29.523	36.3176	33.6843	31.5378	29.6761	39.2889	39.813
ENSMUSG00000006519	Cyba	-0.208984	3.86002	0.411722	0.521097	1	-0.2326	3.86002	0.507299	0.476311	1	-0.441585	3.86002	1.83457	0.175588	0.884485	10.578	24.024	15.3083	14.3991	13.9471	14.2753	15.9253	8.23291	13.3898	24.024
ENSMUSG00000027015	Cybrd1	-0.375827	4.32684	2.67541	0.101909	1	0.240783	4.32684	1.1012	0.294002	1	-0.135044	4.32684	0.351042	0.553524	1	25.7376	22.2331	18.8582	21.5812	15.6821	14.6471	23.3815	20.4299	17.178	25.7376
ENSMUSG00000022551	Cyc1	0.0219871	6.72306	0.0143979	0.90449	1	-0.185317	6.72306	1.02215	0.312009	1	-0.16333	6.72306	0.794823	0.372646	1	95.4639	125.693	104.009	105.613	114.886	107.719	109.914	84.5457	102.211	125.693
ENSMUSG00000063694	Cycs	-0.101806	5.53661	0.115957	0.733462	1	-0.0918026	5.53661	0.0942517	0.75884	1	-0.193609	5.53661	0.4198	0.517037	1	37.6183	75.7053	38.1684	42.0465	48.1135	42.8334	61.9589	30.7543	39.9306	75.7053
ENSMUSG00000030447	Cyfip1	-0.0382511	6.67862	0.0358095	0.84991	1	0.103757	6.67862	0.263801	0.607521	1	0.0655057	6.67862	0.105268	0.745597	1	117.596	98.2123	97.4153	109.227	101.576	94.3969	103.316	102.388	96.9576	117.596
ENSMUSG00000020340	Cyfip2	0.337141	6.53836	2.76317	0.0964567	1	-0.207951	6.53836	1.05519	0.304314	1	0.129191	6.53836	0.406908	0.523543	1	96.6157	65.2541	85.3099	120.302	106.385	87.5215	87.4448	104.836	81.9396	120.302
ENSMUSG00000053929	Cyhr1	-0.0771582	6.86426	0.143707	0.704623	1	-0.183679	6.86426	0.813481	0.367093	1	-0.260837	6.86426	1.64143	0.200129	0.884485	107.508	150.799	120.529	111.128	125.219	116.01	110.725	88.857	117.041	150.799
ENSMUSG00000036712	Cyld	0.238491	4.68632	1.00332	0.316508	1	0.160857	4.68632	0.461582	0.496885	1	0.399347	4.68632	2.83289	0.0923518	0.757185	22.8194	19.3086	23.709	27.1256	23.6983	28.0628	19.695	35.1402	31.1026	35.1402
ENSMUSG00000049439	Cyp20a1	-0.0342259	4.13306	0.0257776	0.872445	1	0.201638	4.13306	0.904495	0.341579	1	0.167412	4.13306	0.627561	0.428251	1	19.546	15.3658	16.2	17.2526	14.4829	18.4173	17.8111	20.8219	17.0669	20.8219
ENSMUSG00000063415	Cyp26b1	0.431633	8.51752	5.77987	0.0162107	0.834119	-0.0822319	8.51752	0.210781	0.646156	1	0.349401	8.51752	3.79428	0.0514281	0.658899	312.26	251.656	339.787	433.656	426.966	360.31	356.207	435.687	380.677	435.687
ENSMUSG00000052914	Cyp2j6	0.158077	3.26466	0.575218	0.448193	1	-0.228982	3.26466	1.2135	0.270639	1	-0.0709045	3.26466	0.116179	0.733216	1	9.00701	9.4148	9.39816	10.3929	10.5876	10.535	9.78685	7.42911	9.22886	10.5876
ENSMUSG00000023963	Cyp39a1	0.125767	4.44119	0.446002	0.50424	1	-0.236916	4.44119	1.58545	0.207977	1	-0.111149	4.44119	0.349283	0.554519	1	19.7421	21.8055	22.8172	21.4244	22.7532	27.0544	18.4155	18.7067	22.0319	27.0544
ENSMUSG00000048440	Cyp4f16	-0.261892	4.47962	2.07374	0.149854	1	-0.0352483	4.47962	0.0375667	0.846316	1	-0.297141	4.47962	2.69827	0.100457	0.777053	21.6797	28.1361	24.509	19.3342	22.4258	22.0051	22.1016	18.8394	20.965	28.1361
ENSMUSG00000091586	Cyp4f17	-0.10524	3.43883	0.16501	0.684585	1	0.0471226	3.43883	0.0332585	0.855293	1	-0.0581171	3.43883	0.051103	0.821155	1	12.6727	7.30458	13.3221	10.1026	9.53658	11.1584	9.3941	11.2874	11.8962	13.3221
ENSMUSG00000001467	Cyp51	0.257687	7.06409	2.3295	0.126943	1	0.211447	7.06409	1.57535	0.209431	1	0.469134	7.06409	7.72129	0.00545733	0.235588	98.2397	128.035	108.889	137.556	140.048	128.675	163.578	133.35	165.139	165.139
ENSMUSG00000028195	Cyr61	-0.0629657	11.073	0.0437189	0.834377	1	-0.134001	11.073	0.197948	0.656382	1	-0.196966	11.073	0.427516	0.513211	1	1210.03	3155.36	2452.82	2233.25	2410.36	1881.84	2074.75	1644.37	2325.62	3155.36
ENSMUSG00000017132	Cyth1	0.00377173	5.35623	0.00047935	0.982532	1	0.0219974	5.35623	0.0163678	0.898199	1	0.0257691	5.35623	0.0225299	0.880686	1	42.4691	37.8215	44.3748	41.8618	40.7725	42.6388	40.1898	38.7044	38.9959	44.3748
ENSMUSG00000003269	Cyth2	0.159973	7.8322	0.791427	0.373669	1	-0.126881	7.8322	0.498312	0.480243	1	0.0330915	7.8322	0.0339006	0.853918	1	189.881	246.191	210.683	235.088	247.231	249.1	215.311	196.664	260.115	260.115
ENSMUSG00000018001	Cyth3	0.298378	6.12607	2.40663	0.120822	1	-0.0570497	6.12607	0.088524	0.766062	1	0.241328	6.12607	1.57971	0.208803	0.885588	66.5055	54.9738	62.5411	74.0855	76.2002	79.7916	58.721	85.3007	69.5099	85.3007
ENSMUSG00000062329	Cytl1	-0.180701	3.10198	0.207277	0.64891	1	-0.360726	3.10198	0.818484	0.365624	1	-0.541427	3.10198	1.84834	0.173976	0.883692	9.42594	15.3126	5.13507	9.40583	9.82408	6.91945	10.1343	5.11512	5.38795	15.3126
ENSMUSG00000047044	D030056L22Rik	0.206121	4.87191	0.790666	0.373899	1	-0.112513	4.87191	0.236549	0.62671	1	0.0936081	4.87191	0.163594	0.685869	1	19.9956	32.9518	28.7178	28.1304	32.5979	33.1377	29.2839	23.1886	34.808	34.808
ENSMUSG00000053329	D10Jhu81e	-0.31877	5.13803	2.19829	0.138164	1	-0.123796	5.13803	0.330593	0.56531	1	-0.442566	5.13803	4.24192	0.0394374	0.601035	35.6615	47.7774	40.5962	32.6302	34.5115	31.6674	36.7152	23.8949	32.7545	47.7774
ENSMUSG00000020255	D10Wsu102e	0.214583	6.03966	1.85858	0.172788	1	-0.0916038	6.03966	0.340467	0.55956	1	0.122979	6.03966	0.612753	0.433753	1	59.8547	58.8695	62.7836	67.0022	76.6074	68.3841	67.8709	62.4289	67.4294	76.6074
ENSMUSG00000041623	D11Wsu47e	-0.231303	3.08335	0.928521	0.335247	1	0.184552	3.08335	0.593774	0.440963	1	-0.0467509	3.08335	0.0390509	0.843348	1	8.53571	9.3066	9.83416	7.60596	8.14429	6.54543	11.1767	7.57525	6.72161	11.1767
ENSMUSG00000037119	D15Ertd621e	0.224453	7.18562	0.92899	0.335125	1	0.0963952	7.18562	0.171786	0.67853	1	0.320848	7.18562	1.89912	0.168177	0.875234	155.371	106.376	121.788	156.184	142.322	154.347	114.315	204.434	153.957	204.434
ENSMUSG00000022864	D16Ertd472e	0.395619	4.54112	3.79325	0.0514597	1	-0.173449	4.54112	0.740381	0.389539	1	0.222171	4.54112	1.20527	0.272271	0.95224	20.4752	19.1001	19.1839	25.1403	25.5019	27.1167	19.3999	26.6717	26.0329	27.1167
ENSMUSG00000056692	D17Wsu92e	0.0632865	7.29948	0.160952	0.688282	1	-0.108186	7.29948	0.470723	0.492655	1	-0.0448996	7.29948	0.0811251	0.775778	1	151.967	147.282	164.71	161.815	168.18	162.514	149.524	145.952	164.999	168.18
ENSMUSG00000044768	D1Ertd622e	0.622002	5.90464	7.2166	0.00722322	0.547352	-0.448816	5.90464	3.78049	0.0518534	1	0.173186	5.90464	0.562929	0.453083	1	42.3716	60.3368	49.5464	60.2994	81.1608	78.356	42.6696	53.1779	70.4774	81.1608
ENSMUSG00000031889	D230025D16Rik	0.177263	4.86171	1.00691	0.315645	1	0.0452772	4.86171	0.0663376	0.796746	1	0.22254	4.86171	1.60067	0.205809	0.884485	28.0207	27.5342	25.3407	29.2585	31.3702	29.356	26.9796	30.1402	32.7959	32.7959
ENSMUSG00000073609	D2hgdh	-0.481256	3.38228	3.22441	0.0725478	1	0.255754	3.38228	0.91501	0.338789	1	-0.225502	3.38228	0.724041	0.394822	1	12.3376	11.1293	11.8261	9.52197	9.39641	8.87367	11.3413	9.0059	9.59007	12.3376
ENSMUSG00000039660	D2Wsu81e	-0.166536	5.73018	0.672088	0.412325	1	-0.0906379	5.73018	0.198924	0.655591	1	-0.257174	5.73018	1.60437	0.205284	0.884485	52.0707	60.7183	58.3927	53.2769	56.9738	47.5591	59.7055	40.468	47.8419	60.7183
ENSMUSG00000033883	D3Ertd254e	0.0718993	5.39827	0.0709007	0.79003	1	0.10275	5.39827	0.14529	0.703078	1	0.17465	5.39827	0.419714	0.51708	1	52.2179	30.0804	35.8274	46.1457	40.1693	41.929	30.6597	55.1486	46.3392	55.1486
ENSMUSG00000094910	D430019H16Rik	0.323117	7.18754	3.77337	0.0520747	1	0.0789199	7.18754	0.22637	0.634228	1	0.402037	7.18754	5.84973	0.0155794	0.414179	131.773	116.356	116.66	168.373	151.159	139.179	145.862	170.577	171.047	171.047
ENSMUSG00000032743	D430042O09Rik	0.101277	4.95123	0.171496	0.678786	1	0.244872	4.95123	1.00871	0.315211	1	0.346149	4.95123	2.02327	0.154905	0.859591	35.0861	20.1823	31.1011	28.861	25.7055	27.438	31.5612	46.6416	30.6739	46.6416
ENSMUSG00000029190	D5Ertd579e	0.238778	6.24558	1.12113	0.289676	1	0.0061567	6.24558	0.00074863	0.978172	1	0.244935	6.24558	1.18273	0.2768	0.95224	76.4577	58.1875	67.5547	80.4441	76.8265	82.6454	56.3303	99.7044	83.6976	99.7044
ENSMUSG00000037813	D630003M21Rik	-0.708964	4.91625	16.2572	5.52994e-05	0.0207548	-0.099569	4.91625	0.318447	0.572542	1	-0.808533	4.91625	21.2667	3.99621e-06	0.000885326	44.2419	39.1742	39.672	26.4177	23.8923	25.0776	26.7902	23.0114	22.6789	44.2419
ENSMUSG00000052117	D630039A03Rik	0.652728	1.46222	0.55482	0.456355	1	5.45097	1.46222	59.4777	1.23685e-14	3.39926e-11	6.1037	1.46222	67.6711	1.93171e-16	3.28866e-13	0.0523663	0.054108	0.193776	0.0580608	0.407216	0	11.8716	6.47916	4.26768	11.8716
ENSMUSG00000063455	D630045J12Rik	0.0942946	6.11594	0.302465	0.582341	1	0.109809	6.11594	0.412172	0.520869	1	0.204104	6.11594	1.42514	0.23256	0.915387	78.1171	53.7085	61.3506	80.1228	62.0022	56.1639	69.0299	97.8356	64.7623	97.8356
ENSMUSG00000030347	D6Wsu163e	0.484272	3.34087	4.05395	0.0440682	1	-0.228264	3.34087	0.91638	0.338427	1	0.256008	3.34087	1.14543	0.284507	0.95224	9.90699	8.36692	9.90311	9.36575	10.1134	13.281	9.66598	10.9515	8.76545	13.281
ENSMUSG00000019362	D8Ertd738e	-0.227921	6.12351	0.626122	0.428782	1	-0.204146	6.12351	0.50173	0.478741	1	-0.432067	6.12351	2.24479	0.134065	0.838353	53.2042	108.703	79.303	58.6414	75.793	69.1945	72.2142	40.921	68.8697	108.703
ENSMUSG00000050271	D8Ertd82e	0.412494	5.32814	3.63603	0.0565414	1	-0.0254159	5.32814	0.0139691	0.905916	1	0.387078	5.32814	3.21932	0.0727737	0.727889	37.7562	26.4047	34.0562	41.1651	44.6919	44.3842	33.0668	56.5343	42.4101	56.5343
ENSMUSG00000033767	D930015E06Rik	-0.223666	6.51261	1.19984	0.273354	1	0.171869	6.51261	0.710496	0.399279	1	-0.0517975	6.51261	0.0645544	0.799437	1	97.0047	78.6748	83.8337	89.5355	90.1072	90.2682	85.5086	114.33	91.4624	114.33
ENSMUSG00000034574	Daam1	0.194578	5.54689	1.00061	0.317162	1	0.595387	5.54689	9.44109	0.00212178	0.436703	0.789965	5.54689	16.5253	4.80047e-05	0.00689841	42.1025	27.7033	37.9317	40.9329	39.958	44.0725	63.6435	67.5196	55.7999	67.5196
ENSMUSG00000040260	Daam2	0.229785	7.00223	1.01986	0.312553	1	0.921389	7.00223	16.23	5.60977e-05	0.0263181	1.15117	7.00223	25.1004	5.44211e-07	0.000157831	104.837	63.6851	90.7358	118.096	103.585	83.4698	220.233	213.276	154.65	220.233
ENSMUSG00000028519	Dab1	0.585871	5.05534	10.2758	0.00134786	0.199072	0.546147	5.05534	9.20721	0.00241063	0.471803	1.13202	5.05534	38.3384	5.94812e-10	3.72073e-07	22.2557	19.9659	21.0247	35.6493	30.9993	35.657	47.3128	47.6681	37.7156	47.6681
ENSMUSG00000022150	Dab2	-0.504073	6.4048	3.31812	0.0685202	1	0.551788	6.4048	3.97549	0.046167	1	0.047715	6.4048	0.0299709	0.862556	1	124.423	92.5246	68.5	81.2852	65.409	65.205	82.8698	106.102	75.2179	124.423
ENSMUSG00000026883	Dab2ip	-0.0642735	7.12657	0.117432	0.731836	1	0.00729017	7.12657	0.0015127	0.968975	1	-0.0569833	7.12657	0.0924824	0.761045	1	167.886	120.986	134.045	151.306	138.759	131.47	118.311	167.605	126.27	167.886
ENSMUSG00000055639	Dach1	0.452443	7.45311	5.71264	0.0168432	0.85002	-0.08632	7.45311	0.209202	0.647394	1	0.366123	7.45311	3.74933	0.0528288	0.664523	154.952	114.688	160.156	216.334	183.196	195.801	179.059	200.537	171.454	216.334
ENSMUSG00000025592	Dach2	0.000192214	3.47013	5.49561e-07	0.999409	1	0.361939	3.47013	1.98232	0.159146	1	0.362131	3.47013	1.99509	0.15781	0.861453	11.6377	7.73758	11.0456	12.3357	9.83679	8.35368	10.7717	15.0764	11.8455	15.0764
ENSMUSG00000044548	Dact1	0.0792363	6.56656	0.220981	0.638294	1	0.084423	6.56656	0.251745	0.615849	1	0.163659	6.56656	0.946269	0.330671	0.975861	97.3489	85.0037	83.566	88.4264	93.4558	100.862	87.7922	109.391	106.265	109.391
ENSMUSG00000078794	Dact3	0.0192911	6.23137	0.0120454	0.912607	1	-0.141755	6.23137	0.650813	0.419822	1	-0.122464	6.23137	0.48642	0.485529	1	65.039	82.623	79.0608	75.5371	80.985	72.9971	72.5038	68.7375	77.8852	82.623
ENSMUSG00000022174	Dad1	-0.127571	5.63464	0.266981	0.605364	1	-0.256299	5.63464	1.07482	0.299858	1	-0.38387	5.63464	2.41267	0.120357	0.818139	46.1348	72.721	46.2528	53.0979	50.6303	45.6933	48.4174	37.1525	46.3214	72.721
ENSMUSG00000039952	Dag1	-0.231855	6.04321	1.05045	0.305404	1	0.0278048	6.04321	0.0151236	0.902125	1	-0.20405	6.04321	0.815862	0.366393	1	88.5513	57.4086	71.5034	73.0403	64.5948	53.4855	57.7946	71.758	54.4129	88.5513
ENSMUSG00000019039	Dalrd3	-0.451721	5.81711	0.810985	0.367829	1	-0.112933	5.81711	0.0508363	0.821614	1	-0.564654	5.81711	1.26404	0.260888	0.95224	43.3932	94.9642	58.3272	52.5763	54.6213	54.9364	60.8555	33.4307	53.6947	94.9642
ENSMUSG00000039168	Dap	-0.136448	5.37261	0.395799	0.529267	1	-0.117098	5.37261	0.291216	0.589443	1	-0.253546	5.37261	1.36851	0.242067	0.929067	39.1176	56.8132	37.9802	40.8748	42.7575	39.5842	42.1008	30.4228	42.5167	56.8132
ENSMUSG00000068921	Dap3	-0.0417587	6.61588	0.0316664	0.858762	1	-0.198165	6.61588	0.712612	0.398578	1	-0.239924	6.61588	1.04479	0.306711	0.952494	83.9983	116.218	100.275	93.6906	103.28	106.722	98.0794	77.2173	102.511	116.218
ENSMUSG00000021559	Dapk1	-0.0110888	5.83799	0.00185608	0.965636	1	0.0904917	5.83799	0.123879	0.724865	1	0.079403	5.83799	0.0954799	0.757323	1	73.9934	43.1782	49.7037	67.8731	49.4767	49.9946	54.3199	79.2113	45.9843	79.2113
ENSMUSG00000034974	Dapk3	-0.172267	4.73136	0.517621	0.471858	1	-0.235797	4.73136	0.966124	0.325649	1	-0.408064	4.73136	2.90314	0.0884069	0.748304	20.8418	37.3345	31.2949	25.6629	27.7925	25.0596	24.2065	20.8746	25.2327	37.3345
ENSMUSG00000026356	Dars	-0.0573331	6.05655	0.109841	0.740325	1	0.177061	6.05655	1.0501	0.305484	1	0.119728	6.05655	0.481462	0.487761	1	64.674	65.056	66.6182	62.4388	61.9755	67.5976	84.554	59.6467	65.6894	84.554
ENSMUSG00000026709	Dars2	-0.220739	4.0829	0.706593	0.400577	1	-0.0686961	4.0829	0.0684131	0.793662	1	-0.289436	4.0829	1.22052	0.269258	0.95224	16.5321	17.9939	20.0122	16.4854	15.476	16.393	20.3081	13.5286	15.0361	20.3081
ENSMUSG00000002307	Daxx	-0.154759	5.77097	0.474828	0.490774	1	-0.18467	5.77097	0.676495	0.410796	1	-0.339429	5.77097	2.28328	0.130775	0.835472	51.0572	56.7593	58.6658	53.1837	57.5192	56.9763	57.6208	46.7181	52.1724	58.6658
ENSMUSG00000069565	Dazap1	-0.107697	7.41145	0.373212	0.541259	1	0.162548	7.41145	0.850809	0.356324	1	0.0548512	7.41145	0.0970066	0.755452	1	157.675	168.871	182.828	163.79	172.608	158.774	201.296	144.027	181.537	201.296
ENSMUSG00000000346	Dazap2	0.0877111	7.00226	0.260901	0.609502	1	-0.0727227	7.00226	0.179586	0.671729	1	0.0149884	7.00226	0.00763189	0.930385	1	111.331	138.787	123.629	116.644	136.468	146.618	120.801	118.427	140.3	146.618
ENSMUSG00000002297	Dbf4	0.247902	6.72959	2.55097	0.110227	1	-0.0231107	6.72959	0.0222703	0.88137	1	0.224791	6.72959	2.10275	0.147035	0.850471	96.618	93.0393	98.4061	111.827	114.353	116.526	113.797	98.791	110.96	116.526
ENSMUSG00000026385	Dbi	-0.304438	5.79277	1.0574	0.303809	1	-0.143996	5.79277	0.236427	0.626799	1	-0.448434	5.79277	2.29023	0.130191	0.835472	50.0622	86.0319	60.119	52.8934	53.8542	51.4907	66.7704	27.7922	49.3451	86.0319
ENSMUSG00000034675	Dbn1	-0.0383205	8.64737	0.0551237	0.814376	1	0.0569293	8.64737	0.121697	0.727201	1	0.0186089	8.64737	0.0130105	0.909187	1	389.92	391.31	446.073	413.916	404.569	356.507	450.311	355.964	399.402	450.311
ENSMUSG00000031970	Dbndd1	-0.445129	2.88565	1.211	0.271134	1	0.580782	2.88565	2.0767	0.149564	1	0.135653	2.88565	0.115603	0.733853	1	10.0543	5.84367	7.21817	6.21251	5.95553	4.42595	5.44357	14.639	5.22791	14.639
ENSMUSG00000020476	Dbnl	-0.373551	6.36882	3.69007	0.0547373	1	-0.132385	6.36882	0.463209	0.496128	1	-0.505936	6.36882	6.76412	0.00930087	0.318365	96.5111	105.457	99.0681	76.5241	79.6107	71.9374	89.819	58.1418	65.989	105.457
ENSMUSG00000059824	Dbp	-0.363458	2.93581	1.06145	0.302885	1	-0.109164	2.93581	0.0953512	0.757481	1	-0.472622	2.93581	1.80545	0.179055	0.884485	6.03454	11.8114	8.74021	6.72755	7.2278	6.68315	10.9249	4.87347	5.18165	11.8114
ENSMUSG00000032469	Dbr1	0.0802001	5.14691	0.188332	0.664308	1	0.0340043	5.14691	0.033995	0.853717	1	0.114204	5.14691	0.383982	0.53548	1	28.8015	41.068	35.0251	32.9205	37.7184	39.0856	36.2519	29.3268	37.929	41.068
ENSMUSG00000000340	Dbt	0.0455161	4.64583	0.0462564	0.82971	1	0.186616	4.64583	0.781747	0.376607	1	0.232132	4.64583	1.21343	0.270654	0.95224	25.4829	23.2393	25.1592	24.4633	22.2761	28.422	22.3107	27.2645	25.7929	28.422
ENSMUSG00000045608	Dbx2	-1.75487	2.29414	17.1667	3.42394e-05	0.0147609	0.289152	2.29414	0.467837	0.493984	1	-1.46572	2.29414	12.3971	0.000429992	0.0381673	8.11678	11.5791	6.39462	3.30947	3.10502	1.30909	4.86447	2.1922	2.56061	11.5791
ENSMUSG00000035572	Dcaf10	0.280057	5.90243	1.26962	0.259839	1	0.0430695	5.90243	0.0302129	0.862008	1	0.323127	5.90243	1.69518	0.192919	0.884485	53.2912	43.7463	52.0274	58.6452	58.2117	69.6449	40.5915	89.4349	71.6047	89.4349
ENSMUSG00000022214	Dcaf11	0.170281	5.65992	0.853397	0.355593	1	-0.31708	5.65992	2.95465	0.0856309	1	-0.146799	5.65992	0.635993	0.425165	1	48.2641	52.5065	58.1085	51.9095	51.3161	52.3011	42.197	49.9704	47.5923	58.1085
ENSMUSG00000028436	Dcaf12	0.0117693	5.6158	0.00534313	0.941729	1	0.0231268	5.6158	0.0207111	0.885569	1	0.034896	5.6158	0.0472743	0.827876	1	48.3341	48.7513	47.6206	50.6871	49.5785	46.379	54.0304	45.5246	49.6118	54.0304
ENSMUSG00000045284	Dcaf12l1	-0.36619	3.53748	3.36516	0.0665889	1	-0.0322223	3.53748	0.025869	0.872221	1	-0.398412	3.53748	4.05977	0.0439165	0.627136	15.0291	12.7154	13.1284	10.0445	10.2822	11.4701	10.4239	10.7905	9.7623	15.0291
ENSMUSG00000022300	Dcaf13	0.0786671	4.57524	0.136305	0.711983	1	-0.0396574	4.57524	0.034796	0.852024	1	0.0390097	4.57524	0.033711	0.854323	1	19.7159	26.8646	22.5507	22.3824	23.7203	27.709	21.6874	20.0708	29.1002	29.1002
ENSMUSG00000106903	Dcaf13	0.0786671	4.57524	0.136305	0.711983	1	-0.0396574	4.57524	0.034796	0.852024	1	0.0390097	4.57524	0.033711	0.854323	1	19.7159	26.8646	22.5507	22.3824	23.7203	27.709	21.6874	20.0708	29.1002	29.1002
ENSMUSG00000037103	Dcaf15	0.119934	6.96653	0.451417	0.501663	1	-0.185054	6.96653	1.07516	0.299783	1	-0.0651203	6.96653	0.133243	0.715093	1	104.157	136.839	126.875	123.031	141.151	132.903	111.535	113.263	135.019	141.151
ENSMUSG00000041966	Dcaf17	0.332953	3.55864	1.69056	0.193527	1	0.381035	3.55864	2.24745	0.133835	1	0.713988	3.55864	7.86721	0.00503393	0.224605	10.6739	9.02247	12.723	11.7351	10.2815	12.181	12.3848	15.5084	10.5034	15.5084
ENSMUSG00000021222	Dcaf4	-2.01023e-05	4.41439	1.12056e-08	0.999916	1	0.000484966	4.41439	6.40279e-06	0.997981	1	0.000464863	4.41439	5.90748e-06	0.998061	1	18.5131	21.6801	23.1693	18.8502	20.5328	23.9149	21.4861	22.448	20.4351	23.9149
ENSMUSG00000049106	Dcaf5	0.0104675	6.20163	0.00398821	0.949645	1	-0.0238628	6.20163	0.0207776	0.885387	1	-0.0133953	6.20163	0.00655833	0.935455	1	75.5123	64.7673	79.0123	70.6019	75.0295	76.4256	64.9175	77.9204	77.2984	79.0123
ENSMUSG00000026571	Dcaf6	0.0862651	5.07885	0.148201	0.70026	1	0.214636	5.07885	0.923784	0.336483	1	0.300901	5.07885	1.8147	0.177945	0.884485	34.1534	26.251	31.7793	38.0298	29.6332	33.2258	34.6304	41.6774	33.8214	41.6774
ENSMUSG00000049354	Dcaf7	0.0519691	7.21314	0.0997987	0.752071	1	0.00672655	7.21314	0.00167481	0.967356	1	0.0586956	7.21314	0.127592	0.720942	1	159.665	130.4	140.924	163.093	138.504	147.553	146.745	160.663	146.968	163.093
ENSMUSG00000026554	Dcaf8	0.0142319	7.57125	0.00570875	0.939772	1	0.0319448	7.57125	0.0287846	0.865277	1	0.0461767	7.57125	0.0601823	0.806208	1	206.348	172.984	196.753	191.413	183.098	196.477	173.746	204.96	184.96	206.348
ENSMUSG00000020935	Dcakd	-0.0738071	7.75132	0.158661	0.690392	1	-0.0758132	7.75132	0.167445	0.682393	1	-0.14962	7.75132	0.652345	0.419275	1	213.183	227.579	219.888	213.954	233.436	194.368	244.961	180.122	210.93	244.961
ENSMUSG00000019891	Dcbld1	0.414224	4.99664	5.28585	0.0214994	0.925472	0.051854	4.99664	0.0844174	0.771398	1	0.466078	4.99664	6.74869	0.00938164	0.319758	24.0396	25.8202	27.4406	31.4841	34.9371	36.2512	30.7526	38.6586	36.9945	38.6586
ENSMUSG00000035107	Dcbld2	0.050061	5.75915	0.036215	0.849072	1	0.310381	5.75915	1.39402	0.237728	1	0.360442	5.75915	1.8802	0.170312	0.878178	61.2636	36.5104	55.9492	53.8123	56.7449	46.0556	52.4415	68.9285	54.6708	68.9285
ENSMUSG00000036862	Dchs1	0.0844355	8.01585	0.104857	0.746077	1	0.107956	8.01585	0.171511	0.678772	1	0.192391	8.01585	0.544493	0.460576	1	306.329	181.262	234.202	294.484	246.042	225.592	214.027	384.91	241.437	384.91
ENSMUSG00000029366	Dck	0.17658	6.0262	0.970391	0.324583	1	0.0321799	6.0262	0.0323794	0.857197	1	0.20876	6.0262	1.36093	0.243376	0.929799	69.1236	50.5369	59.0535	71.5764	66.987	64.893	72.6775	61.5519	69.3498	72.6775
ENSMUSG00000027797	Dclk1	-0.0613227	6.26495	0.120173	0.728846	1	0.52958	6.26495	8.97935	0.00273048	0.501889	0.468258	6.26495	7.03962	0.00797261	0.295403	71.3754	68.8256	58.8112	74.434	61.5405	64.9555	105.976	100.695	84.5002	105.976
ENSMUSG00000028078	Dclk2	-0.655465	3.33328	8.77355	0.0030563	0.339373	0.258633	3.33328	1.37735	0.240554	1	-0.396832	3.33328	3.32001	0.0684416	0.719891	14.1913	8.17031	10.803	9.52194	8.24612	8.54022	9.20774	11.5456	9.49557	14.1913
ENSMUSG00000025077	Dclre1a	0.27365	4.30222	1.3024	0.253775	1	0.00577197	4.30222	0.000587335	0.980665	1	0.279422	4.30222	1.37003	0.241807	0.928294	19.7336	16.232	18.0628	18.2962	21.4441	19.6371	19.3504	24.5854	19.2072	24.5854
ENSMUSG00000027845	Dclre1b	0.0733267	3.95665	0.0729322	0.787114	1	-0.0640867	3.95665	0.0563582	0.812347	1	0.00923997	3.95665	0.00116865	0.972729	1	15.3891	10.9869	14.3251	15.4594	16.5885	16.3406	15.1275	17.7192	16.8654	17.7192
ENSMUSG00000026648	Dclre1c	0.167047	2.87783	0.298035	0.585117	1	0.420075	2.87783	1.93987	0.163683	1	0.587122	2.87783	3.77189	0.0521206	0.66166	6.96752	4.09645	6.83549	6.71068	7.25868	6.35809	7.03088	12.524	7.094	12.524
ENSMUSG00000021962	Dcp1a	0.319754	6.4061	1.63383	0.201174	1	0.183321	6.4061	0.539649	0.462578	1	0.503074	6.4061	4.04327	0.0443479	0.628028	85.4619	51.3485	70.1471	90.9232	75.8948	93.5061	71.3456	130.29	93.1955	130.29
ENSMUSG00000041477	Dcp1b	0.0384797	4.17896	0.039987	0.841506	1	0.0663298	4.17896	0.120226	0.72879	1	0.104809	4.17896	0.303089	0.581952	1	17.4904	17.2605	18.8932	17.7086	16.2886	16.6441	19.6895	20.7528	17.3375	20.7528
ENSMUSG00000024472	Dcp2	0.163223	6.79669	0.644498	0.422087	1	-0.106852	6.79669	0.276953	0.598705	1	0.0563713	6.79669	0.0771116	0.781251	1	118.085	95.4004	103.826	120.046	106.857	96.7871	104.625	142.941	110.969	142.941
ENSMUSG00000032040	Dcps	-0.144326	5.38714	0.380628	0.537267	1	-0.0791565	5.38714	0.114427	0.735159	1	-0.223482	5.38714	0.914354	0.338962	0.984845	33.6192	55.677	46.8454	35.0106	43.2157	44.0102	46.8495	29.5946	41.1298	55.677
ENSMUSG00000031562	Dctd	0.125748	4.83783	0.44109	0.506597	1	0.194508	4.83783	1.06591	0.301871	1	0.320256	4.83783	2.89095	0.0890786	0.749948	26.6212	25.3359	27.1527	29.6862	27.0921	27.1519	38.8179	26.6671	28.0649	38.8179
ENSMUSG00000031865	Dctn1	-0.00989607	7.41558	0.0032491	0.954544	1	0.0238285	7.41558	0.0188435	0.890816	1	0.0139324	7.41558	0.0064484	0.935997	1	182.287	150.475	194.261	163.151	185.334	162.95	172.978	152.967	171.347	194.261
ENSMUSG00000025410	Dctn2	-0.0530913	7.32948	0.07733	0.780949	1	-0.160288	7.32948	0.704345	0.401327	1	-0.21338	7.32948	1.24883	0.263776	0.95224	144.374	190.298	175.901	157.054	170.063	161.89	164.581	120.766	161.905	190.298
ENSMUSG00000028447	Dctn3	-0.102174	4.49559	0.155096	0.693712	1	-0.440778	4.49559	2.85974	0.0908219	1	-0.542952	4.49559	4.35409	0.0369201	0.58891	20.7894	37.064	21.5092	19.5665	27.1817	22.0674	17.3731	14.5903	22.1919	37.064
ENSMUSG00000024603	Dctn4	0.257462	6.85653	1.82293	0.176965	1	-0.0304186	6.85653	0.0255403	0.873028	1	0.227044	6.85653	1.42047	0.233326	0.916584	106.094	93.6069	109.774	112.58	123.743	136.893	94.6255	125.028	139.713	139.713
ENSMUSG00000030868	Dctn5	-0.0326438	5.52911	0.0274532	0.868401	1	-0.0774654	5.52911	0.154726	0.694059	1	-0.110109	5.52911	0.313202	0.575722	1	43.4641	53.1341	43.5513	44.8229	48.5035	46.566	55.4781	37.3106	42.0367	55.4781
ENSMUSG00000031516	Dctn6	-0.0546258	5.38982	0.0702356	0.790994	1	-0.00778543	5.38982	0.00142936	0.969842	1	-0.0624112	5.38982	0.0920694	0.761563	1	35.1902	54.1081	38.2708	40.2942	41.3833	42.8881	45.8071	35.0264	43.637	54.1081
ENSMUSG00000042462	Dctpp1	-0.104677	5.3311	0.145787	0.702594	1	-0.0783657	5.3311	0.081669	0.775048	1	-0.183043	5.3311	0.446317	0.504089	1	33.0955	53.8375	41.2259	34.1397	42.4013	41.205	49.9766	25.5025	40.2762	53.8375
ENSMUSG00000027708	Dcun1d1	0.107711	5.97054	0.32539	0.568386	1	0.170585	5.97054	0.819712	0.365264	1	0.278296	5.97054	2.17861	0.139941	0.845418	55.9796	59.086	58.7526	61.9555	67.8554	65.2138	62.8	63.7286	68.1243	68.1243
ENSMUSG00000038506	Dcun1d2	-0.413376	3.93809	2.59816	0.106988	1	0.058688	3.93809	0.0521772	0.819317	1	-0.354688	3.93809	1.93007	0.164751	0.872757	18.756	18.5257	17.779	14.3894	15.2901	10.5576	19.5158	10.6534	11.7428	19.5158
ENSMUSG00000048787	Dcun1d3	-0.361138	3.43174	2.36877	0.123784	1	0.274944	3.43174	1.37386	0.24115	1	-0.0861944	3.43174	0.137634	0.710644	1	11.8348	10.4428	13.419	10.8573	9.00965	9.72462	11.64	9.54822	9.81567	13.419
ENSMUSG00000051674	Dcun1d4	0.145944	5.5115	0.578805	0.446781	1	0.199884	5.5115	1.09434	0.295512	1	0.345827	5.5115	3.26667	0.0707011	0.726578	41.317	39.9317	39.8695	48.8871	41.1797	50.6803	49.9767	53.0511	44.7573	53.0511
ENSMUSG00000032002	Dcun1d5	-0.0682926	6.26923	0.0962454	0.756383	1	-0.0604155	6.26923	0.0753277	0.783732	1	-0.128708	6.26923	0.342262	0.558527	1	61.321	103.076	76.7839	67.7569	76.9129	87.0853	80.0321	58.7265	81.7794	103.076
ENSMUSG00000031285	Dcx	0.164642	4.91028	0.357181	0.550076	1	-0.0627256	4.91028	0.0520625	0.819512	1	0.101916	4.91028	0.137334	0.710946	1	35.6968	25.7177	23.6698	40.5904	30.9166	26.2477	25.0028	35.2277	26.6146	40.5904
ENSMUSG00000074247	Dda1	-0.144886	5.43399	0.442669	0.505837	1	-0.197136	5.43399	0.817286	0.365975	1	-0.342022	5.43399	2.46547	0.116373	0.810783	38.8558	59.4647	45.8766	44.1262	43.5721	41.6414	48.0077	29.8869	36.9688	59.4647
ENSMUSG00000028194	Ddah1	-0.982605	2.84399	17.3577	3.09649e-05	0.013599	0.223234	2.84399	0.882458	0.347529	1	-0.759371	2.84399	10.8006	0.00101465	0.0733997	10.578	10.6593	8.13862	5.80608	4.93749	5.92205	4.69074	6.89323	6.08145	10.6593
ENSMUSG00000007039	Ddah2	-0.127983	7.8421	0.314286	0.575062	1	-0.269845	7.8421	1.39488	0.237583	1	-0.397828	7.8421	3.02846	0.0818154	0.736756	195.902	302.248	270.996	216.625	237.356	244.363	218.148	147.583	231.255	302.248
ENSMUSG00000024740	Ddb1	0.0588314	9.82524	0.142287	0.706017	1	-0.0702072	9.82524	0.20267	0.652574	1	-0.0113758	9.82524	0.005322	0.941844	1	896.983	865.133	914.818	932.747	929.47	940.484	834.141	904.135	945.825	945.825
ENSMUSG00000002109	Ddb2	-0.024783	4.30652	0.0147899	0.903205	1	-0.26684	4.30652	1.7056	0.191557	1	-0.291623	4.30652	2.04689	0.152518	0.857273	21.3114	19.4234	22.7363	24.2925	18.5732	19.8964	20.2414	15.4362	15.4494	24.2925
ENSMUSG00000037697	Ddhd1	-0.161916	4.02955	0.376117	0.539689	1	0.30216	4.02955	1.31691	0.251147	1	0.140243	4.02955	0.286246	0.592636	1	19.6289	13.9058	17.0019	16.0127	12.9291	15.458	15.6323	18.2385	17.2294	19.6289
ENSMUSG00000061313	Ddhd2	-0.0989522	5.69161	0.380558	0.537305	1	0.0570979	5.69161	0.127101	0.721457	1	-0.0418543	5.69161	0.0686067	0.793376	1	57.9177	50.5081	51.0649	51.9062	50.02	48.155	50.0454	53.7088	50.9198	57.9177
ENSMUSG00000078515	Ddi2	0.107394	6.55243	0.245872	0.619997	1	0.27406	6.55243	1.6042	0.205309	1	0.381455	6.55243	3.10442	0.07808	0.732995	98.9824	73.8342	84.1024	95.6232	89.9548	90.5581	93.0214	124.34	93.2707	124.34
ENSMUSG00000030641	Ddias	0.270726	3.91563	1.94626	0.16299	1	0.110223	3.91563	0.331083	0.565022	1	0.380949	3.91563	3.92033	0.0477056	0.642544	13.5105	12.2284	12.7892	16.257	14.3544	16.7688	16.2728	17.2209	15.5237	17.2209
ENSMUSG00000025408	Ddit3	0.452746	6.22243	1.82045	0.177259	1	-0.332181	6.22243	0.982691	0.321535	1	0.120565	6.22243	0.129585	0.718863	1	43.9877	73.2081	77.6073	72.8663	96.8156	93.818	37.7575	64.8403	110.319	110.319
ENSMUSG00000020108	Ddit4	-0.138242	6.06158	0.411303	0.521309	1	-0.238903	6.06158	1.22494	0.268393	1	-0.377145	6.06158	3.05502	0.0804879	0.734525	65.7198	74.3444	83.7599	62.5315	74.4696	64.3322	68.3921	42.3825	64.4953	83.7599
ENSMUSG00000028757	Ddost	-0.0801377	7.59927	0.19277	0.660621	1	-0.0485103	7.59927	0.07065	0.790393	1	-0.128648	7.59927	0.497177	0.480743	1	178.517	225.035	203.271	183.704	208.342	180.467	210.967	160.712	193.433	225.035
ENSMUSG00000003534	Ddr1	-0.0987715	3.1773	0.15364	0.695081	1	-0.265045	3.1773	1.1003	0.294201	1	-0.363816	3.1773	2.09668	0.147619	0.851293	9.05938	8.008	12.1595	8.18657	9.51866	9.28827	9.03403	6.50351	8.90878	12.1595
ENSMUSG00000026674	Ddr2	-0.153541	7.72579	0.315797	0.574144	1	0.386363	7.72579	1.99597	0.157718	1	0.232822	7.72579	0.726525	0.394012	1	267.962	165.661	204.602	214.31	173.403	185.941	186.682	294.409	211.1	294.409
ENSMUSG00000068290	Ddrgk1	-0.164844	5.42047	0.558031	0.455055	1	-0.170053	5.42047	0.593576	0.44104	1	-0.334897	5.42047	2.30592	0.128882	0.833654	35.3473	51.8896	49.849	41.2232	40.3653	44.8829	43.3748	30.7639	47.0512	51.8896
ENSMUSG00000001666	Ddt	-0.0307425	4.79969	0.013027	0.90913	1	-0.300368	4.79969	1.23844	0.265772	1	-0.33111	4.79969	1.50804	0.219438	0.89841	22.727	39.6612	27.7585	26.3596	27.1307	33.6622	28.2518	17.2659	27.246	39.6612
ENSMUSG00000037149	Ddx1	0.0616257	7.69721	0.137456	0.710823	1	-0.0710302	7.69721	0.182712	0.669053	1	-0.00940452	7.69721	0.0032043	0.954859	1	191.242	203.122	217.95	201.529	221.016	223.293	222.665	174.718	211.517	223.293
ENSMUSG00000053289	Ddx10	0.202759	5.59978	1.29875	0.254441	1	0.106582	5.59978	0.361719	0.547553	1	0.309341	5.59978	3.03868	0.0813021	0.736343	39.3795	40.0399	48.541	43.4875	49.2731	57.2257	53.0459	48.2527	56.3867	57.2257
ENSMUSG00000035842	Ddx11	-0.312099	5.21621	1.83596	0.175425	1	0.0416485	5.21621	0.0327171	0.856463	1	-0.27045	5.21621	1.38583	0.239111	0.924314	50.9821	33.5608	41.4587	38.2344	35.3017	28.2952	43.7759	33.7752	28.3297	50.9821
ENSMUSG00000055065	Ddx17	-0.00551462	9.51382	0.000981142	0.975012	1	-0.0568586	9.51382	0.104314	0.746713	1	-0.0623732	9.51382	0.125549	0.723092	1	852.576	664.934	700.792	812.735	690.892	716.132	672.687	797.911	669.866	852.576
ENSMUSG00000001674	Ddx18	0.0972077	6.37308	0.333713	0.563481	1	-0.0231294	6.37308	0.0189584	0.890486	1	0.0740784	6.37308	0.194432	0.659253	1	73.4701	77.5976	81.9413	79.4271	83.2305	91.4486	86.4699	79.5071	92.0755	92.0755
ENSMUSG00000015023	Ddx19a	0.112885	6.72745	0.453819	0.500527	1	0.0239288	6.72745	0.0204466	0.886297	1	0.136814	6.72745	0.668412	0.413606	1	110.545	91.2507	101.642	107.313	114.285	102.966	108.376	102.355	114.112	114.285
ENSMUSG00000033658	Ddx19b	0.0923184	4.6395	0.114153	0.735464	1	0.187829	4.6395	0.475679	0.490386	1	0.280147	4.6395	1.05824	0.303616	0.95224	26.1837	15.7748	25.9116	23.324	23.3028	26.4463	20.3589	37.1662	24.6942	37.1662
ENSMUSG00000027905	Ddx20	0.210551	5.95886	1.60853	0.204698	1	0.0885981	5.95886	0.286876	0.592229	1	0.299149	5.95886	3.26229	0.0708899	0.726578	54.7952	52.5579	58.8232	60.2923	66.5091	66.1847	60.3596	62.5855	76.8422	76.8422
ENSMUSG00000020075	Ddx21	0.11458	7.21079	0.501158	0.478992	1	0.143176	7.21079	0.784565	0.375749	1	0.257756	7.21079	2.54065	0.110949	0.798263	145.212	125.152	133.837	150.312	155.251	137.641	171.183	161.974	151.769	171.183
ENSMUSG00000003360	Ddx23	-0.00278141	7.11766	0.000288867	0.98644	1	-0.0388117	7.11766	0.0562896	0.81246	1	-0.0415931	7.11766	0.064708	0.799204	1	134.342	126.178	157.753	138.287	142.668	140.322	138.378	131.175	139.941	157.753
ENSMUSG00000041645	Ddx24	0.0533494	6.71259	0.0950962	0.757796	1	-0.0822001	6.71259	0.225978	0.634522	1	-0.0288506	6.71259	0.027861	0.867436	1	91.1697	101.994	117.816	100.91	115.344	107.158	107.655	91.9747	109.093	117.816
ENSMUSG00000035967	Ddx26b	0.104769	6.38889	0.338542	0.560672	1	-0.00565416	6.38889	0.000991402	0.974882	1	0.0991149	6.38889	0.304153	0.58129	1	96.1971	54.595	75.0883	79.8336	74.6223	86.7736	79.6846	120.839	85.4603	120.839
ENSMUSG00000017999	Ddx27	0.0556116	6.3757	0.120204	0.728814	1	-0.0256683	6.3757	0.0256852	0.872671	1	0.0299434	6.3757	0.0349629	0.851673	1	74.5725	73.8626	90.3969	83.4416	90.1859	83.2584	84.8987	79.4301	86.4483	90.3969
ENSMUSG00000045538	Ddx28	0.242603	4.31973	1.05454	0.304463	1	-0.283378	4.31973	1.44314	0.229632	1	-0.0407752	4.31973	0.0298643	0.862799	1	15.1862	21.1021	20.1043	20.0055	21.2261	25.122	15.9253	16.5776	23.739	25.122
ENSMUSG00000026806	Ddx31	0.167997	4.10961	0.715207	0.397721	1	0.0749762	4.10961	0.144335	0.704009	1	0.242973	4.10961	1.51501	0.218376	0.896906	15.8146	15.9077	17.0039	16.9537	17.2558	19.5739	16.4465	18.5606	16.964	19.5739
ENSMUSG00000005481	Ddx39	-0.0559041	6.23349	0.0677738	0.794606	1	-0.030879	6.23349	0.020684	0.885643	1	-0.0867832	6.23349	0.16359	0.685872	1	62.7174	92.2508	77.1638	67.5421	81.1348	74.2095	84.9241	57.7715	78.7473	92.2508
ENSMUSG00000019432	Ddx39b	0.0168051	9.55513	0.0111454	0.915922	1	-0.0344179	9.55513	0.0467588	0.828802	1	-0.0176128	9.55513	0.0122472	0.91188	1	710.454	757.08	776.363	731.275	761.188	772.173	770.153	709.296	781.735	781.735
ENSMUSG00000000787	Ddx3x	0.222274	10.0413	0.996014	0.318277	1	0.147438	10.0413	0.438596	0.507801	1	0.369713	10.0413	2.75142	0.0971681	0.769577	1125.67	733.269	892.389	1043.47	1083.24	1158.73	1008.68	1381.37	1055.72	1381.37
ENSMUSG00000069045	Ddx3y	-0.243991	6.43415	0.232506	0.629671	1	0.534072	6.43415	1.10948	0.292194	1	0.290082	6.43415	0.328719	0.566414	1	50.6906	91.1247	105.046	113.451	79.52	30.8667	86.9276	62.6162	157.206	157.206
ENSMUSG00000021494	Ddx41	0.0135063	6.3555	0.00546798	0.941054	1	-0.0551839	6.3555	0.0913826	0.762427	1	-0.0416776	6.3555	0.0521939	0.819289	1	70.4327	84.8414	89.9123	73.9114	88.6203	83.9685	81.3641	72.245	90.8483	90.8483
ENSMUSG00000020705	Ddx42	0.0193444	7.56058	0.0125153	0.910925	1	0.0841924	7.56058	0.237362	0.626118	1	0.103537	7.56058	0.359091	0.549012	1	185.9	171.468	193.292	187.943	188.846	193.246	186.298	193.473	197.701	197.701
ENSMUSG00000021500	Ddx46	0.114809	7.56453	0.458259	0.498439	1	0.0621398	7.56453	0.134495	0.713816	1	0.176948	7.56453	1.09009	0.296451	0.95224	191.19	149.771	187.14	186.433	199.994	191.999	183.46	211.133	201.648	211.133
ENSMUSG00000030204	Ddx47	0.120222	6.81676	0.58216	0.445467	1	-0.0469532	6.81676	0.0890147	0.765433	1	0.0732689	6.81676	0.216813	0.641479	1	101.37	113.65	110.777	108.832	117.734	126.425	107.871	105.639	121.485	126.425
ENSMUSG00000057788	Ddx49	0.101518	5.71978	0.268422	0.604392	1	-0.0584773	5.71978	0.0891555	0.765254	1	0.0430407	5.71978	0.0484086	0.825856	1	45.1533	56.8738	58.4727	45.6572	55.7698	57.2709	54.6895	43.8212	55.8397	58.4727
ENSMUSG00000020719	Ddx5	0.149934	11.1264	0.786138	0.37527	1	0.0867922	11.1264	0.263538	0.6077	1	0.236726	11.1264	1.95867	0.161655	0.867066	2064.22	2090.02	2157.42	2262.15	2256.04	2361.56	2173.71	2322.51	2431.24	2431.24
ENSMUSG00000020076	Ddx50	0.114526	7.49215	0.485546	0.485921	1	-0.0757241	7.49215	0.21252	0.6448	1	0.0388016	7.49215	0.0558087	0.813248	1	160.45	182.939	175.658	183.414	178.156	208.643	168.461	161.637	200.208	208.643
ENSMUSG00000029504	Ddx51	0.133268	5.43411	0.335348	0.562527	1	0.00941736	5.43411	0.00168377	0.967269	1	0.142685	5.43411	0.386562	0.534112	1	48.1247	29.4889	41.5166	46.0422	41.027	40.831	40.5372	59.0656	41.3965	59.0656
ENSMUSG00000020677	Ddx52	0.289787	6.31097	2.82168	0.0929991	1	0.00527444	6.31097	0.000940642	0.975533	1	0.295061	6.31097	2.93582	0.0866349	0.745331	70.5897	67.3102	74.5554	77.7437	82.4612	92.8827	77.3681	84.3022	86.4738	92.8827
ENSMUSG00000029599	Ddx54	-0.009429	6.59931	0.00321882	0.954757	1	-0.194833	6.59931	1.37323	0.241258	1	-0.204262	6.59931	1.5117	0.21888	0.89752	89.4532	105.257	109.113	94.3983	103.264	100.924	90.7847	82.4653	96.1876	109.113
ENSMUSG00000029389	Ddx55	0.0782538	5.5885	0.233498	0.628942	1	0.0714953	5.5885	0.196004	0.657966	1	0.149749	5.5885	0.860724	0.353536	1	45.6745	42.9579	49.1592	46.0486	52.0274	49.0197	45.3516	51.1395	50.7723	52.0274
ENSMUSG00000004393	Ddx56	-0.0114079	5.53928	0.00497299	0.94378	1	-0.0319036	5.53928	0.0389938	0.843461	1	-0.0433116	5.53928	0.0721321	0.788257	1	42.7309	47.3986	52.3682	46.9131	47.8478	43.9478	47.4286	41.2863	47.798	52.3682
ENSMUSG00000026404	Ddx59	0.0760535	3.70263	0.147967	0.700486	1	0.111154	3.70263	0.322004	0.570406	1	0.187207	3.70263	0.919565	0.337589	0.983231	11.4683	12.7154	12.7408	11.9025	11.2493	14.3376	15.8675	12.6437	13.4432	15.8675
ENSMUSG00000032097	Ddx6	0.251381	8.84854	1.77763	0.18244	1	0.0848769	8.84854	0.203047	0.652272	1	0.336258	8.84854	3.17957	0.0745644	0.73258	458.668	346.507	392.972	495.138	455.621	496.322	423.728	578.187	500.649	578.187
ENSMUSG00000058886	Deaf1	-0.0850697	5.65929	0.231186	0.630646	1	-0.073147	5.65929	0.17097	0.679251	1	-0.158217	5.65929	0.802694	0.370289	1	46.7108	58.3826	54.0152	48.9452	52.0727	47.9375	52.351	43.0645	50.572	58.3826
ENSMUSG00000032526	Deb1	-0.160484	3.38432	0.31083	0.577171	1	-0.0473631	3.38432	0.0270196	0.869435	1	-0.207847	3.38432	0.524524	0.468918	1	8.37862	15.2585	10.1733	8.36075	10.8421	10.9714	11.5242	6.86888	10.9359	15.2585
ENSMUSG00000028223	Decr1	-0.211212	5.03966	1.14604	0.284379	1	-0.169973	5.03966	0.738194	0.39024	1	-0.381184	5.03966	3.73097	0.0534124	0.666218	32.7813	44.2475	37.1082	29.7271	31.8646	36.5297	32.5431	20.2872	30.2999	44.2475
ENSMUSG00000036775	Decr2	-0.175736	4.24063	0.643795	0.42234	1	0.151105	4.24063	0.478613	0.489051	1	-0.0246316	4.24063	0.0128205	0.90985	1	19.8393	19.756	19.5833	17.0884	18.256	17.3051	20.9091	18.3424	18.1958	20.9091
ENSMUSG00000013973	Dedd	0.249199	5.36995	1.60606	0.205047	1	-0.145132	5.36995	0.547737	0.459244	1	0.104067	5.36995	0.281233	0.595894	1	41.3423	34.0369	39.4333	45.2958	43.0119	48.1277	33.6591	41.7998	44.6306	48.1277
ENSMUSG00000001482	Def8	0.0149413	5.49815	0.00821686	0.927773	1	-0.0408932	5.49815	0.061806	0.803664	1	-0.0259519	5.49815	0.0249467	0.8745	1	44.7558	41.9894	48.1154	46.4436	47.7616	44.1506	44.6993	45.2162	42.7652	48.1154
ENSMUSG00000038633	Degs1	0.103177	5.58181	0.415241	0.519321	1	-0.00575855	5.58181	0.00130099	0.971227	1	0.097418	5.58181	0.372483	0.541654	1	42.0502	51.6191	43.4544	46.4487	50.4947	51.8024	47.0232	46.8156	50.5187	51.8024
ENSMUSG00000021263	Degs2	0.231631	4.83855	1.22308	0.268757	1	-0.0349597	4.83855	0.0281216	0.866823	1	0.196671	4.83855	0.888055	0.346005	0.993881	22.0423	31.0447	23.9853	28.7383	27.96	33.3044	24.2263	32.4377	32.8683	33.3044
ENSMUSG00000021377	Dek	0.0775463	8.8086	0.257398	0.611914	1	0.0734686	8.8086	0.231206	0.630631	1	0.151015	8.8086	0.976586	0.323043	0.966584	436.16	413.169	418.557	450.9	445.596	489.66	469.19	438.293	473.126	489.66
ENSMUSG00000035392	Dennd1a	0.0953816	6.00619	0.195073	0.658727	1	0.171295	6.00619	0.631489	0.42681	1	0.266676	6.00619	1.52945	0.216195	0.894343	64.5866	52.0521	60.9225	65.1901	66.3088	63.0295	61.5408	79.7513	64.0916	79.7513
ENSMUSG00000056268	Dennd1b	0.121337	4.77885	0.248208	0.61834	1	0.287763	4.77885	1.41011	0.235039	1	0.4091	4.77885	2.84107	0.0918828	0.756418	28.0823	18.976	21.961	27.7206	26.6373	26.9305	24.0541	41.3855	30.1727	41.3855
ENSMUSG00000038456	Dennd2a	-0.0164371	5.9226	0.00912988	0.923878	1	0.199241	5.9226	1.34664	0.245866	1	0.182804	5.9226	1.13634	0.286427	0.95224	57.2388	55.2359	64.7482	56.0178	56.6614	63.2269	57.8481	68.0852	65.9108	68.0852
ENSMUSG00000007379	Dennd2c	0.473404	3.64077	2.66827	0.102367	1	-0.0012339	3.64077	1.84258e-05	0.996575	1	0.47217	3.64077	2.67597	0.101873	0.779793	10.1296	8.45807	9.99153	14.1735	11.8729	16.2027	7.0616	18.6111	14.6642	18.6111
ENSMUSG00000053641	Dennd4a	0.253426	4.17352	1.12188	0.289514	1	0.113496	4.17352	0.228621	0.632548	1	0.366922	4.17352	2.37703	0.123131	0.825237	17.5951	13.527	15.2114	18.6956	17.5103	19.8233	15.8674	26.0141	17.0707	26.0141
ENSMUSG00000042404	Dennd4b	-0.247019	4.36576	0.966443	0.325569	1	0.101169	4.36576	0.16252	0.686847	1	-0.145851	4.36576	0.339177	0.560305	1	23.6172	19.2624	21.4123	22.7598	20.259	17.3921	24.0475	20.4129	15.5237	24.0475
ENSMUSG00000038024	Dennd4c	0.268235	5.611	0.862687	0.352988	1	0.361352	5.611	1.5722	0.209888	1	0.629587	5.611	4.74432	0.0293952	0.539877	50.1146	27.5951	39.2882	48.3646	42.6049	52.3634	44.2435	84.7406	49.2917	84.7406
ENSMUSG00000035901	Dennd5a	0.0662971	7.02051	0.154082	0.694665	1	0.0303072	7.02051	0.0322982	0.857375	1	0.0966044	7.02051	0.328166	0.566741	1	151.857	97.413	119.688	141.65	124.077	117.599	132.931	154.445	127.86	154.445
ENSMUSG00000030313	Dennd5b	-0.020266	4.9573	0.00448759	0.94659	1	0.328775	4.9573	1.18403	0.276538	1	0.308509	4.9573	1.04471	0.306729	0.952494	36.9155	24.7833	27.647	29.6458	28.2863	29.1744	26.4263	43.2378	32.3786	43.2378
ENSMUSG00000040818	Dennd6a	-0.137181	5.1583	0.555177	0.45621	1	0.185444	5.1583	1.01968	0.312595	1	0.0482628	5.1583	0.0694496	0.79214	1	37.6137	34.9698	34.5462	36.2545	28.4498	37.3638	40.509	37.5765	33.258	40.509
ENSMUSG00000015377	Dennd6b	-0.201069	5.24082	1.40541	0.235819	1	0.344453	5.24082	4.15148	0.041598	1	0.143384	5.24082	0.726993	0.39386	1	39.6937	34.8997	38.7068	30.1336	33.6462	34.8466	40.3056	46.1579	40.9164	46.1579
ENSMUSG00000023106	Denr	-0.120028	6.65139	0.279872	0.596785	1	-0.0638063	6.65139	0.0790729	0.778558	1	-0.183834	6.65139	0.656714	0.417722	1	82.5081	131.748	106.755	89.9883	107.26	104.154	113.36	65.6452	102.639	131.748
ENSMUSG00000028175	Depdc1a	-0.113393	5.1192	0.250163	0.61696	1	0.277963	5.1192	1.50818	0.219417	1	0.16457	5.1192	0.530592	0.466358	1	40.8981	29.7594	30.6651	37.0428	29.4213	32.6025	44.4752	35.7815	31.3141	44.4752
ENSMUSG00000021697	Depdc1b	-0.0809319	3.97425	0.10519	0.745688	1	-0.108751	3.97425	0.189552	0.66329	1	-0.189683	3.97425	0.579822	0.446382	1	14.1389	19.1543	16.3741	17.3602	14.3035	15.5844	19.1683	10.7905	13.9233	19.1683
ENSMUSG00000037426	Depdc5	-0.220316	5.42464	1.07437	0.29996	1	0.342122	5.42464	2.59905	0.106928	1	0.121807	5.42464	0.331109	0.565007	1	43.0835	36.1844	48.8374	42.6022	40.1184	38.0376	45.3841	53.1953	38.0954	53.1953
ENSMUSG00000022419	Deptor	-0.227564	3.13087	0.607774	0.435627	1	0.249687	3.13087	0.739052	0.389965	1	0.0221233	3.13087	0.00588617	0.938845	1	11.6045	7.57247	7.96998	8.43252	7.55187	7.44439	7.39903	12.5557	7.1705	12.5557
ENSMUSG00000030225	Dera	-0.208296	5.556	1.01901	0.312754	1	-0.0614848	5.556	0.0887068	0.765828	1	-0.26978	5.556	1.71183	0.190749	0.884485	46.4491	58.1123	49.8006	45.526	49.2731	44.0725	49.2821	31.7712	48.4385	58.1123
ENSMUSG00000022365	Derl1	0.17606	6.55314	1.0821	0.298229	1	-0.0410233	6.55314	0.0589592	0.808149	1	0.135037	6.55314	0.638418	0.424284	1	81.901	97.7191	81.2408	94.1165	97.7827	103.667	85.2441	94.508	108.132	108.132
ENSMUSG00000018442	Derl2	0.0989098	5.28318	0.317047	0.573388	1	0.105055	5.28318	0.36082	0.548051	1	0.203965	5.28318	1.35901	0.243709	0.929799	35.2446	35.4166	36.2331	38.9918	40.6618	39.2265	35.8242	43.2896	44.6448	44.6448
ENSMUSG00000022472	Desi1	-0.0926841	5.10833	0.219333	0.639548	1	-0.0128841	5.10833	0.00423953	0.948085	1	-0.105568	5.10833	0.285869	0.59288	1	34.4634	39.381	35.8124	37.517	31.5792	33.132	39.2741	28.5236	30.0295	39.381
ENSMUSG00000026502	Desi2	-0.131692	4.6552	0.168823	0.68116	1	0.445321	4.6552	1.93478	0.164236	1	0.313629	4.6552	0.96128	0.326865	0.970554	27.0396	19.5793	22.9595	26.2617	23.5781	25.8727	24.4003	32.0302	24.0514	32.0302
ENSMUSG00000030610	Det1	-0.423399	3.21473	2.7665	0.0962566	1	0.225017	3.21473	0.777951	0.377769	1	-0.198383	3.21473	0.615924	0.432566	1	10.1067	10.5511	10.367	9.34781	8.4497	7.54285	10.7134	8.13548	7.5218	10.7134
ENSMUSG00000038055	Dexi	-0.340827	4.46657	1.36202	0.243188	1	-0.100103	4.46657	0.117223	0.732066	1	-0.440931	4.46657	2.28067	0.130995	0.835472	18.4853	33.1682	25.7723	21.7728	18.8337	21.5064	24.6253	13.6891	20.488	33.1682
ENSMUSG00000028974	Dffa	-0.295064	4.1569	1.56076	0.211554	1	0.182446	4.1569	0.599055	0.438939	1	-0.112618	4.1569	0.230534	0.631128	1	18.863	15.7197	21.8207	15.4887	18.2085	16.3375	19.7126	16.9109	16.6081	21.8207
ENSMUSG00000029027	Dffb	0.0563727	4.49287	0.100103	0.751706	1	-0.0854149	4.49287	0.231504	0.630411	1	-0.0290422	4.49287	0.0267908	0.869984	1	20.3857	24.151	21.1623	22.309	23.4736	25.541	18.5392	21.7494	24.5015	25.541
ENSMUSG00000029821	Dfna5	-0.208984	4.36028	1.17512	0.278351	1	0.0741203	4.36028	0.147868	0.700581	1	-0.134864	4.36028	0.495125	0.48165	1	19.9984	25.9177	20.7341	19.9729	18.4774	19.6363	19.7823	18.091	21.4386	25.9177
ENSMUSG00000022555	Dgat1	-0.167219	5.0815	0.800265	0.371014	1	-0.152579	5.0815	0.665688	0.414559	1	-0.319798	5.0815	2.93743	0.0865482	0.745331	36.1851	39.4448	33.9109	34.6623	33.2899	31.8544	32.7193	30.2279	31.6342	39.4448
ENSMUSG00000003527	Dgcr14	0.119185	5.52863	0.479677	0.488569	1	-0.100622	5.52863	0.343253	0.557957	1	0.018563	5.52863	0.0116902	0.913899	1	41.2123	44.585	47.1846	44.0681	50.7493	49.3712	42.0429	43.8196	51.5856	51.5856
ENSMUSG00000003166	Dgcr2	0.00859835	7.38366	0.00305558	0.955918	1	-0.0380044	7.38366	0.059764	0.806869	1	-0.029406	7.38366	0.0358086	0.849911	1	178.351	157.143	163.685	178.441	165.938	163.055	159.738	174.794	160.92	178.441
ENSMUSG00000003531	Dgcr6	-0.168587	5.44336	0.386635	0.534074	1	-0.246196	5.44336	0.822206	0.364536	1	-0.414783	5.44336	2.33464	0.126524	0.833254	33.3052	64.2262	49.707	41.3402	46.3213	42.4517	43.8381	28.4041	41.3436	64.2262
ENSMUSG00000022718	Dgcr8	0.10049	4.73601	0.165171	0.68444	1	-0.0744766	4.73601	0.0909544	0.762967	1	0.0260137	4.73601	0.0111106	0.916053	1	27.2969	21.9524	29.6521	29.0474	27.0068	25.8936	30.1885	25.9585	21.9986	30.1885
ENSMUSG00000106687	Dgcr8	0.10049	4.73601	0.165171	0.68444	1	-0.0744766	4.73601	0.0909544	0.762967	1	0.0260137	4.73601	0.0111106	0.916053	1	27.2969	21.9524	29.6521	29.0474	27.0068	25.8936	30.1885	25.9585	21.9986	30.1885
ENSMUSG00000025357	Dgka	-0.273129	3.19513	1.31454	0.251575	1	0.0476266	3.19513	0.0399587	0.841561	1	-0.225502	3.19513	0.913914	0.339078	0.985	11.8872	8.27853	10.0764	9.58003	8.34792	7.1688	10.0185	8.37662	7.84186	11.8872
ENSMUSG00000070738	Dgkd	-0.0109272	6.73594	0.00326505	0.954433	1	0.100693	6.73594	0.27793	0.598061	1	0.089766	6.73594	0.220922	0.638338	1	106.67	89.4947	103.767	112.522	105.52	108.841	89.182	134.333	107.972	134.333
ENSMUSG00000000276	Dgke	0.264292	5.07987	0.818926	0.365494	1	0.155127	5.07987	0.283948	0.594125	1	0.419419	5.07987	2.06758	0.15046	0.855554	31.9398	22.2305	32.5584	36.8167	34.4432	33.7555	23.5324	45.8727	42.159	45.8727
ENSMUSG00000004815	Dgkq	-0.150416	4.16811	0.108568	0.74178	1	0.0362838	4.16811	0.00632917	0.93659	1	-0.114132	4.16811	0.0627224	0.802244	1	29.2419	7.73154	19.2091	22.3123	15.5739	13.8273	17.5989	23.0231	12.2181	29.2419
ENSMUSG00000040479	Dgkz	-0.0621781	5.85079	0.111367	0.738593	1	-0.0511887	5.85079	0.0754279	0.783592	1	-0.113367	5.85079	0.370987	0.542467	1	61.897	52.7553	66.0597	60.2671	56.1958	55.8313	59.3581	53.289	52.9192	66.0597
ENSMUSG00000014554	Dguok	-0.442782	3.82303	2.72015	0.0990888	1	-0.0748416	3.82303	0.0772359	0.781079	1	-0.517624	3.82303	3.72462	0.0536157	0.666319	13.144	19.2624	18.6025	14.283	12.6237	12.4052	15.1146	8.62264	12.643	19.2624
ENSMUSG00000034926	Dhcr24	-0.0498704	6.70166	0.0774706	0.780755	1	-0.0867505	6.70166	0.234445	0.628248	1	-0.136621	6.70166	0.5822	0.445451	1	96.9301	116.062	110.598	108.458	110.152	93.4437	116.11	87.8096	96.4496	116.11
ENSMUSG00000058454	Dhcr7	-0.272512	4.93701	1.66988	0.196274	1	0.0960996	4.93701	0.208331	0.648079	1	-0.176413	4.93701	0.706776	0.400516	1	33.2924	30.2881	34.2529	27.2003	29.7028	26.3687	38.5104	25.68	29.607	38.5104
ENSMUSG00000012117	Dhdds	-0.0859891	5.52087	0.234449	0.628244	1	0.0663639	5.52087	0.139778	0.708502	1	-0.0196252	5.52087	0.0122844	0.911747	1	52.0086	45.6131	48.0452	45.2875	46.5245	41.0804	48.9922	44.1121	40.7032	52.0086
ENSMUSG00000021707	Dhfr	-0.0468711	5.74577	0.0607012	0.805391	1	0.00232509	5.74577	0.000149503	0.990244	1	-0.044546	5.74577	0.0550148	0.814556	1	50.2805	61.2519	52.3695	51.6378	53.865	54.6885	66.3143	43.232	48.5761	66.3143
ENSMUSG00000031730	Dhodh	0.0365408	4.69719	0.0333979	0.854993	1	-0.000336773	4.69719	2.85421e-06	0.998652	1	0.0362041	4.69719	0.0330575	0.855726	1	23.3199	30.7439	26.4788	25.5716	26.9944	22.4699	28.2752	23.177	25.6251	30.7439
ENSMUSG00000060038	Dhps	-0.102006	4.69597	0.276367	0.599093	1	0.162073	4.69597	0.701039	0.402435	1	0.0600674	4.69597	0.0968806	0.755606	1	23.1224	26.5636	28.3438	22.0631	27.3593	24.8908	28.6656	22.99	28.4604	28.6656
ENSMUSG00000002332	Dhrs1	-0.174092	5.25995	0.526699	0.467998	1	-0.23326	5.25995	0.94347	0.331387	1	-0.407353	5.25995	2.87878	0.089754	0.751786	37.3372	49.1842	37.738	37.4492	39.8053	39.0232	39.6107	27.7435	36.2753	49.1842
ENSMUSG00000020834	Dhrs13	-0.1194	3.70374	0.173475	0.677041	1	-0.233549	3.70374	0.659147	0.416861	1	-0.352949	3.70374	1.51432	0.218481	0.89692	10.1591	19.1001	14.4363	11.0896	13.8453	14.2129	11.9874	8.42776	13.3365	19.1001
ENSMUSG00000066026	Dhrs3	-0.00530629	6.01686	0.000808875	0.977311	1	-0.0955671	6.01686	0.262447	0.608444	1	-0.100873	6.01686	0.292905	0.588365	1	60.1689	77.3203	62.0084	67.2924	70.5501	59.2829	65.7283	52.7101	66.9493	77.3203
ENSMUSG00000022210	Dhrs4	-0.0856573	5.11015	0.131351	0.717036	1	-0.198864	5.11015	0.706113	0.400737	1	-0.284522	5.11015	1.44868	0.22874	0.908997	32.1006	45.8295	34.0078	32.6882	35.7332	36.592	35.1516	22.0437	36.0619	45.8295
ENSMUSG00000042569	Dhrs7b	-0.138093	3.69769	0.311269	0.576902	1	-0.273625	3.69769	1.21289	0.270761	1	-0.411717	3.69769	2.76428	0.0963899	0.766972	11.3958	17.8137	13.6713	13.7043	12.7652	12.9537	12.897	9.56172	11.3052	17.8137
ENSMUSG00000025815	Dhtkd1	0.131386	4.28629	0.323091	0.569756	1	0.114303	4.28629	0.24785	0.618593	1	0.245688	4.28629	1.14681	0.284218	0.95224	22.4028	14.2964	16.6174	19.7705	18.6167	17.7212	18.7712	26.4006	19.941	26.4006
ENSMUSG00000029169	Dhx15	0.193089	8.68061	0.836538	0.360389	1	0.217263	8.68061	1.05974	0.303274	1	0.410352	8.68061	3.77109	0.0521457	0.661715	420.123	305.819	353.939	414.099	389.383	442.916	391.185	535.515	438.887	535.515
ENSMUSG00000024422	Dhx16	-0.0916969	6.21236	0.145822	0.70256	1	-0.213345	6.21236	0.789109	0.37437	1	-0.305042	6.21236	1.61321	0.204041	0.884485	71.3371	76.4404	84.8613	70.6233	76.5731	74.3464	76.3027	64.8145	71.2414	84.8613
ENSMUSG00000042426	Dhx29	0.0904583	5.65932	0.318938	0.572247	1	0.0061781	5.65932	0.00149662	0.969141	1	0.0966364	5.65932	0.36644	0.544951	1	51.0048	44.9097	48.0566	53.6482	48.9677	52.0517	53.1038	54.3177	47.9047	54.3177
ENSMUSG00000032480	Dhx30	-0.271261	7.06109	0.810105	0.368089	1	0.0120657	7.06109	0.00160541	0.968039	1	-0.259195	7.06109	0.739889	0.389697	1	144.557	122.925	138.412	136.907	133.246	132.468	116.683	148.195	127.495	148.195
ENSMUSG00000040620	Dhx33	0.0684293	5.94699	0.124816	0.723869	1	0.221863	5.94699	1.31753	0.251036	1	0.290292	5.94699	2.25552	0.133139	0.837951	66.0781	49.6399	55.2357	64.054	58.692	60.1067	63.3602	73.9472	63.1401	73.9472
ENSMUSG00000006019	Dhx34	-0.204859	4.47467	1.04144	0.307486	1	-0.142191	4.47467	0.501805	0.478708	1	-0.34705	4.47467	3.00766	0.0828718	0.738464	24.2456	23.6452	24.0767	21.3664	21.8369	20.4467	20.9636	22.8232	19.7914	24.2456
ENSMUSG00000027655	Dhx35	0.230878	4.85138	1.48663	0.22274	1	-0.0298199	4.85138	0.0250487	0.874246	1	0.201058	4.85138	1.13619	0.286459	0.95224	28.016	25.3766	25.8207	29.9013	33.239	27.4908	27.5654	31.8112	29.6604	33.239
ENSMUSG00000027770	Dhx36	0.132308	7.30496	0.591982	0.441654	1	0.171962	7.30496	1.00238	0.316736	1	0.30427	7.30496	3.13397	0.0766768	0.73258	153.486	133.322	137.727	156.996	151.688	168.747	145.76	200.586	173.855	200.586
ENSMUSG00000029480	Dhx37	0.0771352	5.20741	0.0899621	0.764225	1	-0.178443	5.20741	0.481942	0.487544	1	-0.101308	5.20741	0.155516	0.693319	1	36.6073	37.8497	38.5925	37.492	37.0837	34.9604	40.2967	36.1608	32.6329	40.2967
ENSMUSG00000037993	Dhx38	0.231201	7.18394	1.56681	0.210671	1	-0.0868766	7.18394	0.221868	0.63762	1	0.144324	7.18394	0.611905	0.434071	1	134.058	113.519	147.706	150.668	154.589	157.589	118.311	177.154	154.063	177.154
ENSMUSG00000018425	Dhx40	0.41475	6.92013	3.7882	0.0516152	1	-0.0658372	6.92013	0.0960171	0.756663	1	0.348913	6.92013	2.68704	0.101168	0.779014	99.9985	94.2561	107.691	124.645	132.382	150.287	89.0733	146.215	144.459	150.287
ENSMUSG00000035051	Dhx57	-0.235656	5.9211	2.05314	0.151893	1	0.100703	5.9211	0.375774	0.539874	1	-0.134953	5.9211	0.678805	0.409998	1	70.6947	57.4627	67.8051	57.7476	53.0907	56.8517	56.0572	67.8607	56.8135	70.6947
ENSMUSG00000034931	Dhx8	0.21584	6.72787	1.54301	0.21417	1	-0.0817157	6.72787	0.221935	0.63757	1	0.134124	6.72787	0.597364	0.439586	1	99.8402	81.6901	108.133	108.98	116.696	114.563	94.4576	113.601	115.103	116.696
ENSMUSG00000042699	Dhx9	0.144486	9.33304	0.276957	0.598703	1	0.174894	9.33304	0.405831	0.524093	1	0.319381	9.33304	1.35141	0.245032	0.933041	702.535	395.425	642.602	663.237	657.019	657.38	591.149	848.752	645.384	848.752
ENSMUSG00000029433	Diablo	-0.0675619	5.77388	0.194155	0.659481	1	0.165877	5.77388	1.17564	0.278246	1	0.0983149	5.77388	0.414645	0.519621	1	48.761	58.3286	56.382	53.76	53.8737	52.0525	58.6436	51.2197	58.5904	58.6436
ENSMUSG00000024456	Diap1	0.279345	6.28075	2.37349	0.123411	1	-0.0132643	6.28075	0.00538002	0.941529	1	0.26608	6.28075	2.15969	0.141673	0.847909	71.5848	58.7613	78.7216	76.9305	86.7879	85.0905	70.6506	84.2534	86.0471	86.7879
ENSMUSG00000034480	Diap2	-0.0785873	3.51803	0.0996687	0.752228	1	0.38326	3.51803	2.41606	0.120097	1	0.304673	3.51803	1.5314	0.215902	0.894343	13.3796	7.38965	9.74492	11.8708	9.06384	10.8773	11.3033	18.0798	10.2178	18.0798
ENSMUSG00000022021	Diap3	0.180822	4.40375	0.622486	0.430125	1	0.205863	4.40375	0.817595	0.365884	1	0.386686	4.40375	2.87459	0.0899877	0.751991	19.3237	14.826	20.4519	20.6116	20.2087	23.0688	24.7594	27.1625	19.0979	27.1625
ENSMUSG00000041415	Dicer1	-0.0283369	6.93158	0.0167418	0.897049	1	0.219614	6.93158	1.0065	0.315742	1	0.191278	6.93158	0.76428	0.381993	1	138.379	96.6721	115.297	122.098	110.672	113.836	102.508	172.793	125.259	172.793
ENSMUSG00000038914	Dido1	0.328671	6.61949	1.19103	0.275121	1	0.216721	6.61949	0.519688	0.470975	1	0.545391	6.61949	3.27375	0.0703967	0.726578	99.0271	54.4109	84.1519	103.707	91.0451	97.454	76.1929	169.532	108.121	169.532
ENSMUSG00000016181	Diexf	0.149166	5.04459	0.714143	0.398072	1	0.0929213	5.04459	0.280007	0.596697	1	0.242087	5.04459	1.90128	0.167935	0.874977	30.37	29.7663	30.762	30.7288	34.4606	33.7245	33.8776	38.9938	33.3946	38.9938
ENSMUSG00000021692	Dimt1	0.0316575	4.34254	0.0288338	0.865163	1	0.0118954	4.34254	0.00410266	0.948929	1	0.0435529	4.34254	0.0551862	0.814273	1	19.5186	21.837	18.4188	19.9376	20.2147	21.7716	22.4543	20.1472	17.463	22.4543
ENSMUSG00000020231	Dip2a	0.0040307	5.03749	0.000235159	0.987765	1	0.0879749	5.03749	0.112544	0.737266	1	0.0920056	5.03749	0.123465	0.725306	1	38.018	25.6472	32.9904	35.1268	28.047	27.6154	29.708	47.254	30.0338	47.254
ENSMUSG00000023026	Dip2b	0.1998	5.86599	1.0878	0.296959	1	0.135828	5.86599	0.506225	0.476778	1	0.335628	5.86599	3.08422	0.0790553	0.732995	53.891	49.7259	50.3443	64.0411	55.4171	55.774	50.6724	79.6373	64.3356	79.6373
ENSMUSG00000048264	Dip2c	0.335765	5.43473	1.68629	0.194091	1	0.23854	5.43473	0.858236	0.354233	1	0.574305	5.43473	4.94005	0.0262413	0.51457	40.1126	29.4889	33.6686	45.4616	41.8414	44.0102	34.8041	72.6104	46.0376	72.6104
ENSMUSG00000022848	Dirc2	0.238015	4.69148	1.76214	0.184358	1	-0.104284	4.69148	0.341553	0.558934	1	0.13373	4.69148	0.561894	0.453498	1	21.2625	26.7294	24.6096	27.8692	25.5019	26.7427	24.9015	26.2363	27.8466	27.8692
ENSMUSG00000033166	Dis3	0.373809	6.34143	3.68563	0.0548831	1	0.0763025	6.34143	0.154776	0.694012	1	0.450111	6.34143	5.35489	0.0206642	0.470221	73.5501	51.6342	73.0944	82.2791	85.1193	92.7823	78.6776	103.257	88.4114	103.257
ENSMUSG00000032396	Dis3l	0.178548	5.26327	0.884165	0.347064	1	-0.0909436	5.26327	0.230653	0.63104	1	0.0876039	5.26327	0.214141	0.643541	1	41.0552	32.9097	37.0078	40.1761	40.6678	39.7089	34.2598	41.2133	37.7531	41.2133
ENSMUSG00000053333	Dis3l2	0.118172	5.44417	0.516132	0.472496	1	-0.11589	5.44417	0.49917	0.479865	1	0.00228235	5.44417	0.000193643	0.988897	1	41.7884	36.6852	45.2257	45.5197	45.0992	47.2483	40.7444	47.4318	41.1831	47.4318
ENSMUSG00000030768	Disp1	-0.248432	5.12455	1.46279	0.226487	1	0.252229	5.12455	1.51187	0.218854	1	0.00379703	5.12455	0.000345784	0.985164	1	44.0401	34.5209	33.2811	32.2237	30.7957	29.7973	31.3295	42.967	33.9815	44.0401
ENSMUSG00000032064	Dixdc1	0.220395	6.55306	1.09039	0.296384	1	0.208597	6.55306	0.980382	0.322105	1	0.428992	6.55306	4.13388	0.0420329	0.617657	88.2589	64.7686	89.7166	106.709	88.1704	86.1504	112.566	110.354	97.4652	112.566
ENSMUSG00000031403	Dkc1	0.150971	6.38127	0.4898	0.484017	1	0.157068	6.38127	0.531885	0.465815	1	0.308039	6.38127	2.04321	0.152887	0.857273	79.3738	69.3283	79.2157	85.5265	83.8666	81.3792	104.951	83.6558	82.0986	104.951
ENSMUSG00000028031	Dkk2	-1.22169	3.97068	12.1972	0.000478604	0.0965746	2.65348	3.97068	54.1349	1.87192e-13	3.98119e-10	1.43179	3.97068	17.5261	2.83387e-05	0.00454302	11.4296	13.1617	9.32467	5.75704	4.26592	4.64544	49.3063	24.1309	17.9981	49.3063
ENSMUSG00000030772	Dkk3	-0.162151	4.68981	0.658319	0.417154	1	-0.0921961	4.68981	0.212978	0.644443	1	-0.254347	4.68981	1.63141	0.201508	0.884485	32.8861	27.3246	24.1736	23.9791	25.3492	26.3064	21.6006	28.1819	21.5518	32.8861
ENSMUSG00000000168	Dlat	0.0668254	5.57746	0.148166	0.700295	1	-0.010784	5.57746	0.00386378	0.950436	1	0.0560414	5.57746	0.10471	0.746249	1	51.9474	49.6712	47.4268	49.3517	46.1681	47.5011	47.3707	43.4785	46.0376	51.9474
ENSMUSG00000031523	Dlc1	0.526739	8.77445	6.64167	0.00996204	0.64859	0.0281794	8.77445	0.0191351	0.88998	1	0.554918	8.77445	7.37044	0.00663046	0.266404	371.373	275.937	326.834	484.723	521.951	467.367	377.11	584.937	529.827	584.937
ENSMUSG00000020664	Dld	0.117659	7.21001	0.535657	0.464238	1	0.0422061	7.21001	0.0690719	0.792693	1	0.159865	7.21001	0.990609	0.319594	0.963492	125.574	149.068	141.99	142.365	150.008	165.755	156.532	136.452	163.986	165.755
ENSMUSG00000022770	Dlg1	0.18303	6.91282	0.453384	0.500732	1	0.2843	6.91282	1.09459	0.295456	1	0.46733	6.91282	2.95013	0.0858708	0.743987	117.459	100.019	119.037	122.287	108.299	126.757	111.834	151.893	125.858	151.893
ENSMUSG00000000881	Dlg3	-0.195065	6.56667	1.15307	0.282907	1	0.137288	6.56667	0.572064	0.44944	1	-0.0577771	6.56667	0.101555	0.749972	1	98.1345	88.9538	111.228	91.6779	89.9436	96.3111	94.7994	88.8325	92.3951	111.228
ENSMUSG00000020886	Dlg4	-0.181018	6.09594	0.620526	0.430852	1	0.330143	6.09594	2.0624	0.150972	1	0.149124	6.09594	0.422332	0.515776	1	79.0685	54.1089	75.3812	67.5835	64.1885	63.3348	72.2143	68.9572	69.8832	79.0685
ENSMUSG00000021782	Dlg5	0.0722852	7.74102	0.205014	0.650704	1	0.019675	7.74102	0.0152181	0.901821	1	0.0919602	7.74102	0.332325	0.564293	1	258.428	135.703	194.309	232.707	201.419	191.002	193.652	315.384	201.648	315.384
ENSMUSG00000061689	Dlgap4	-0.177709	6.55764	0.707839	0.400162	1	-0.0523661	6.55764	0.0614498	0.804219	1	-0.230075	6.55764	1.18712	0.275912	0.95224	100.596	102.481	103.331	95.9745	89.0275	91.8853	103.66	75.4846	84.6068	103.66
ENSMUSG00000037544	Dlgap5	-0.190963	5.85358	1.30895	0.252584	1	0.0790051	5.85358	0.224798	0.635408	1	-0.111958	5.85358	0.453087	0.500873	1	66.5206	48.7203	63.418	54.9604	55.4638	57.3433	62.6426	55.1868	55.3083	66.5206
ENSMUSG00000040856	Dlk1	0.693957	2.94225	5.0284	0.024935	0.967511	-0.0916728	2.94225	0.0911043	0.762778	1	0.602284	2.94225	3.81923	0.0506675	0.656959	3.53039	5.3567	7.20164	7.72209	10.2117	8.83493	8.7155	7.92268	8.82766	10.2117
ENSMUSG00000004789	Dlst	-0.0163694	7.19461	0.0116489	0.914051	1	-0.00123065	7.19461	6.59222e-05	0.993522	1	-0.0176	7.19461	0.0135004	0.907501	1	148.668	141.276	151.727	141.436	145.223	149.921	142.981	147.535	148.729	151.727
ENSMUSG00000023391	Dlx2	1.56374	2.60941	26.7433	2.32354e-07	0.000264734	-0.722263	2.60941	6.14507	0.0131779	1	0.841478	2.60941	7.73748	0.00540861	0.234119	2.98488	4.0581	2.76131	8.94136	11.1476	7.60514	6.25435	4.31133	6.2415	11.1476
ENSMUSG00000001510	Dlx3	0.647378	3.69296	8.62669	0.00331273	0.359465	-0.714307	3.69296	10.5368	0.00117024	0.298664	-0.0669283	3.69296	0.091296	0.762536	1	11.6253	11.3086	9.73726	17.5344	18.2229	15.3973	12.5086	8.72007	10.7225	18.2229
ENSMUSG00000029755	Dlx5	0.996454	5.18762	12.2732	0.000459518	0.0939714	-0.413309	5.18762	2.15768	0.141859	1	0.583145	5.18762	4.24739	0.0393107	0.600984	17.8569	30.5711	24.2705	37.9717	56.7554	49.3712	45.4596	25.673	39.476	56.7554
ENSMUSG00000029754	Dlx6	0.522917	3.94569	2.65456	0.103254	1	-0.433224	3.94569	1.83407	0.175648	1	0.0896925	3.94569	0.0782194	0.779725	1	10.3732	14.2265	12.7388	18.1674	22.3054	16.6646	20.9531	8.53083	14.1678	22.3054
ENSMUSG00000009640	Dmap1	-0.091233	5.63417	0.230131	0.631427	1	-0.18013	5.63417	0.895538	0.343981	1	-0.271363	5.63417	2.03823	0.153388	0.857595	45.6111	60.114	55.4685	43.1972	54.0579	51.6777	48.2973	38.3634	49.4517	60.114
ENSMUSG00000045103	Dmd	0.0632129	3.71011	0.0458774	0.830399	1	0.07612	3.71011	0.0669264	0.795866	1	0.139333	3.71011	0.225104	0.635178	1	13.9031	11.7013	14.4535	12.922	11.6292	14.4183	10.2087	15.1582	12.4305	15.1582
ENSMUSG00000030409	Dmpk	-0.045404	5.56534	0.0382559	0.84493	1	0.180073	5.56534	0.603904	0.437092	1	0.134669	5.56534	0.338469	0.560714	1	52.314	44.5309	39.482	51.3838	42.0959	40.5193	49.745	61.4302	43.6371	61.4302
ENSMUSG00000042508	Dmtf1	0.180589	6.59241	1.02454	0.311443	1	0.237429	6.59241	1.7779	0.182408	1	0.418019	6.59241	5.49754	0.0190432	0.450486	99.5505	69.288	85.4234	96.7742	93.5077	97.6404	106.361	118.421	100.531	118.421
ENSMUSG00000030410	Dmwd	-0.0728661	6.61761	0.207749	0.648538	1	-0.0527784	6.61761	0.109076	0.741198	1	-0.125644	6.61761	0.619478	0.431241	1	93.5789	111.246	101.345	93.8843	101.142	93.4438	95.6681	93.9234	98.6902	111.246
ENSMUSG00000037416	Dmxl1	0.0545692	5.74785	0.0270025	0.869476	1	0.519723	5.74785	2.44545	0.117866	1	0.574292	5.74785	2.98178	0.0842067	0.741247	57.8469	33.1206	42.3191	52.167	47.6344	52.9726	43.6503	98.9704	53.6069	98.9704
ENSMUSG00000041268	Dmxl2	-0.142874	4.16144	0.576514	0.447682	1	0.0521706	4.16144	0.0775243	0.780681	1	-0.0907034	4.16144	0.236403	0.626816	1	21.7063	14.0003	16.6144	20.0151	16.2276	14.294	14.264	26.986	15.7563	26.986
ENSMUSG00000036875	Dna2	-0.18249	5.1449	1.06165	0.302839	1	0.126332	5.1449	0.510556	0.474898	1	-0.056158	5.1449	0.101647	0.749862	1	45.1702	29.7594	34.8361	35.5387	29.7809	31.2934	39.0957	40.4276	31.5747	45.1702
ENSMUSG00000020973	Dnaaf2	-0.113733	4.89081	0.280019	0.596689	1	-0.109819	4.89081	0.260708	0.609634	1	-0.223552	4.89081	1.08474	0.29764	0.95224	28.8607	33.9231	32.2753	29.9642	30.628	27.0594	34.5216	21.6724	27.3878	34.5216
ENSMUSG00000055809	Dnaaf3	-0.0199932	3.50757	0.00829671	0.927424	1	-0.118335	3.50757	0.291531	0.589241	1	-0.138328	3.50757	0.401787	0.526168	1	12.3585	9.03604	13.3706	11.496	10.6894	12.0311	11.8137	10.5469	10.1891	13.3706
ENSMUSG00000025857	Dnaaf5	0.102606	3.92315	0.276327	0.599119	1	0.00368949	3.92315	0.000361882	0.984823	1	0.106296	3.92315	0.301512	0.582936	1	15.0089	14.8278	13.3226	14.2328	16.078	14.707	16.7226	15.4075	15.3576	16.7226
ENSMUSG00000019027	Dnah1	-0.181248	4.20174	0.813668	0.367038	1	-0.185703	4.20174	0.850461	0.356422	1	-0.366951	4.20174	3.35207	0.0671205	0.71541	23.4601	18.2344	20.0074	21.4825	16.8485	16.1454	16.6203	16.9286	15.0436	23.4601
ENSMUSG00000041144	Dnah7b	-0.0202134	3.16838	0.00353247	0.952606	1	-0.529473	3.16838	2.46849	0.116149	1	-0.549687	3.16838	2.63215	0.10472	0.783224	10.8472	5.55735	8.92077	9.73965	6.98131	8.12931	7.56999	13.1098	8.92184	13.1098
ENSMUSG00000028410	Dnaja1	-0.0431049	8.66061	0.0729625	0.787071	1	-0.021718	8.66061	0.0185227	0.891744	1	-0.0648229	8.66061	0.165085	0.684517	1	372.821	513.001	412.351	393.659	408.362	418.806	433.355	305.139	383.857	513.001
ENSMUSG00000031701	Dnaja2	0.0867974	7.65451	0.25087	0.616463	1	-0.018333	7.65451	0.0112024	0.915708	1	0.0684644	7.65451	0.156247	0.692635	1	170.452	222.438	190.143	193.633	212.872	220.051	209.693	170.699	222.613	222.613
ENSMUSG00000004069	Dnaja3	-0.23694	4.43196	1.17578	0.278218	1	0.148657	4.43196	0.462977	0.496236	1	-0.088283	4.43196	0.165009	0.684586	1	21.5616	24.7274	24.0283	19.3946	19.4446	20.135	28.4339	15.7676	20.0663	28.4339
ENSMUSG00000032285	Dnaja4	0.0472993	4.08774	0.0642593	0.799886	1	-0.137568	4.08774	0.546279	0.459842	1	-0.0902685	4.08774	0.236053	0.627072	1	17.7473	17.6352	15.324	19.0439	16.4922	17.5792	16.2239	15.4749	16.7191	19.0439
ENSMUSG00000005483	Dnajb1	-0.322114	6.87897	1.13631	0.286432	1	-0.00770641	6.87897	0.000651428	0.979638	1	-0.32982	6.87897	1.19188	0.27495	0.95224	82.5754	178.935	144.108	93.1075	134.31	97.5306	135.793	75.5038	116.729	178.935
ENSMUSG00000004460	Dnajb11	-0.0836037	6.68703	0.160678	0.688533	1	0.00270679	6.68703	0.000168599	0.98964	1	-0.0808969	6.68703	0.150656	0.697909	1	85.8283	115.034	103.719	103.464	114.173	94.379	107.713	85.6418	116.614	116.614
ENSMUSG00000020109	Dnajb12	0.361979	5.711	3.45543	0.0630444	1	-0.100223	5.711	0.267168	0.605238	1	0.261756	5.711	1.81457	0.177962	0.884485	44.3543	42.6912	47.1361	58.1769	63.3729	54.4829	40.6531	63.3057	56.2801	63.3729
ENSMUSG00000074212	Dnajb14	-0.0753107	5.10207	0.10752	0.742985	1	0.210187	5.10207	0.841369	0.359006	1	0.134876	5.10207	0.347571	0.555492	1	31.8086	37.2431	32.6602	30.3972	33.996	33.7109	26.0848	45.8744	36.2578	45.8744
ENSMUSG00000026203	Dnajb2	-0.178306	4.84281	0.747876	0.38715	1	-0.209607	4.84281	1.0288	0.310441	1	-0.387913	4.84281	3.54134	0.0598569	0.689002	26.7592	34.7914	34.8798	27.9853	29.3195	27.9272	27.4496	20.2169	28.2201	34.8798
ENSMUSG00000028035	Dnajb4	-0.163478	6.01012	0.645253	0.421815	1	-0.0447982	6.01012	0.0484448	0.825792	1	-0.208276	6.01012	1.04918	0.305696	0.952494	55.8507	91.0842	63.9661	63.2453	64.8842	61.2408	63.3768	48.9841	66.6961	91.0842
ENSMUSG00000036052	Dnajb5	-0.0751622	3.69864	0.095435	0.757378	1	-0.0507934	3.69864	0.0435477	0.834697	1	-0.125956	3.69864	0.268893	0.604075	1	13.2487	14.2845	12.7892	15.5603	13.6926	10.5979	13.0298	11.375	11.4694	15.5603
ENSMUSG00000029131	Dnajb6	0.159331	7.48215	0.829703	0.362358	1	-0.0758558	7.48215	0.188322	0.664317	1	0.0834749	7.48215	0.228014	0.633	1	148.282	190.232	169.376	173.237	186.591	215.125	168.358	153.671	203.524	215.125
ENSMUSG00000014905	Dnajb9	0.0547954	6.20975	0.0764802	0.782125	1	-0.104485	6.20975	0.27815	0.597916	1	-0.0496892	6.20975	0.0629548	0.801885	1	59.6976	91.0097	71.6973	75.8274	78.898	79.1685	76.9044	53.4652	78.7921	91.0097
ENSMUSG00000026740	Dnajc1	-0.13114	4.86971	0.358235	0.549488	1	0.244428	4.86971	1.25237	0.263101	1	0.113288	4.86971	0.26964	0.603573	1	32.8111	22.1944	26.908	29.864	28.9804	26.6633	28.625	38.3046	27.7283	38.3046
ENSMUSG00000027006	Dnajc10	-0.300086	6.53015	2.70827	0.0998291	1	0.130146	6.53015	0.510226	0.475041	1	-0.16994	6.53015	0.872046	0.350389	0.999728	104.157	98.639	100.085	100.736	83.1737	81.7866	101.112	77.9935	83.3265	104.157
ENSMUSG00000039768	Dnajc11	-0.137127	6.26787	0.466537	0.494585	1	0.17406	6.26787	0.75297	0.385537	1	0.0369328	6.26787	0.0339694	0.853772	1	71.5226	79.1449	82.4358	73.3297	75.2853	71.3122	90.1686	73.8576	75.6224	90.1686
ENSMUSG00000032560	Dnajc13	0.204792	5.92911	0.723133	0.395118	1	0.303694	5.92911	1.59711	0.206313	1	0.508487	5.92911	4.46413	0.0346138	0.571853	65.5102	39.8776	52.8041	62.067	52.6835	57.1634	53.9146	102.181	60.9212	102.181
ENSMUSG00000025354	Dnajc14	-0.0805405	5.51795	0.199028	0.655507	1	-0.04188	5.51795	0.0538741	0.816454	1	-0.122421	5.51795	0.461946	0.496716	1	51.1326	41.3777	50.4061	50.8036	42.0571	43.6807	49.3805	42.4217	40.3126	51.1326
ENSMUSG00000022013	Dnajc15	-0.0524287	4.13875	0.0323919	0.85717	1	-0.174974	4.13875	0.359686	0.548681	1	-0.227403	4.13875	0.609452	0.434994	1	13.1963	24.565	18.6025	16.6054	19.19	17.7662	20.2107	10.1815	17.6042	24.565
ENSMUSG00000040697	Dnajc16	0.0469815	3.912	0.0394887	0.842484	1	0.148942	3.912	0.401737	0.526194	1	0.195923	3.912	0.697268	0.403703	1	15.3433	12.2825	15.163	14.8636	14.8634	14.5246	16.4465	18.9259	12.0562	18.9259
ENSMUSG00000034278	Dnajc17	-0.157016	4.02075	0.302738	0.582171	1	-0.027528	4.02075	0.0092975	0.923184	1	-0.184544	4.02075	0.419977	0.516948	1	12.3423	21.4606	18.4862	13.0054	16.6796	17.2473	16.0936	10.4223	19.6745	21.4606
ENSMUSG00000024350	Dnajc18	0.121199	5.08426	0.390804	0.531877	1	0.0818368	5.08426	0.179556	0.671755	1	0.203036	5.08426	1.105	0.293171	0.95224	26.942	32.9574	33.8964	29.6411	35.7265	37.3061	30.7908	36.5286	40.6246	40.6246
ENSMUSG00000027679	Dnajc19	-0.10694	4.43098	0.140479	0.707805	1	-0.104442	4.43098	0.133802	0.714523	1	-0.211382	4.43098	0.550014	0.458312	1	17.9093	31.2744	20.0559	19.7881	22.1461	21.382	24.0932	15.2523	21.5518	31.2744
ENSMUSG00000029014	Dnajc2	0.0967014	6.16492	0.26768	0.604893	1	0.0156584	6.16492	0.00703576	0.933152	1	0.11236	6.16492	0.362267	0.54725	1	58.8598	71.1521	73.296	69.731	71.9243	81.101	84.6652	58.5559	75.7513	84.6652
ENSMUSG00000044224	Dnajc21	-0.0672064	5.14977	0.102467	0.748889	1	-0.00531595	5.14977	0.000642028	0.979785	1	-0.0725224	5.14977	0.119757	0.729298	1	33.1001	38.6873	36.3815	36.1138	33.7305	36.4829	33.3596	29.1248	41.7699	41.7699
ENSMUSG00000027166	Dnajc24	-0.0435967	3.16298	0.0290946	0.864561	1	-0.2931	3.16298	1.29757	0.254658	1	-0.336696	3.16298	1.73876	0.187296	0.884485	8.8499	11.5791	10.2217	8.99941	8.5515	8.97658	9.96058	6.01635	6.77495	11.5791
ENSMUSG00000070972	Dnajc25	0.0214835	4.38956	0.0128157	0.909867	1	-0.20976	4.38956	1.22387	0.268603	1	-0.188276	4.38956	0.991337	0.319416	0.963321	21.9948	25.8652	17.4959	21.2336	22.5385	20.5748	16.4714	19.8728	21.7534	25.8652
ENSMUSG00000020657	Dnajc27	0.0254645	4.46685	0.0174485	0.894911	1	0.00536735	4.46685	0.000781844	0.977693	1	0.0308318	4.46685	0.0259007	0.872143	1	22.9888	19.9659	22.3812	23.3985	20.9716	21.6934	21.1373	25.5269	20.0048	25.5269
ENSMUSG00000022136	Dnajc3	0.111052	5.86107	0.454776	0.500075	1	0.0846167	5.86107	0.265635	0.606275	1	0.195669	5.86107	1.41995	0.233411	0.916729	55.2989	55.3525	51.3023	61.8928	59.9625	55.0439	54.5516	63.4519	65.3489	65.3489
ENSMUSG00000061118	Dnajc30	-0.207189	3.92227	0.686429	0.407382	1	-0.184759	3.92227	0.542787	0.46128	1	-0.391947	3.92227	2.45977	0.116796	0.811238	13.0704	21.7764	16.5479	13.7145	16.7519	13.9115	15.7405	10.8468	13.3599	21.7764
ENSMUSG00000024963	Dnajc4	-0.0755093	3.13659	0.0800536	0.777225	1	-0.149577	3.13659	0.313143	0.575758	1	-0.225086	3.13659	0.715309	0.397687	1	7.80258	10.3888	9.54348	7.31566	9.9259	8.8519	9.26568	6.16252	9.17554	10.3888
ENSMUSG00000000826	Dnajc5	0.127433	7.11531	0.30434	0.581175	1	0.0821555	7.11531	0.126698	0.721881	1	0.209588	7.11531	0.824087	0.363988	1	138.457	115.304	139.761	134.992	137.334	149.277	120.396	165.138	146.222	165.138
ENSMUSG00000014195	Dnajc7	-0.00973164	7.97466	0.00288879	0.957136	1	-0.00712405	7.97466	0.00154904	0.968605	1	-0.0168557	7.97466	0.00867416	0.925796	1	209.306	262.895	268.803	245.488	246.408	273.619	269.58	214.216	272.813	273.619
ENSMUSG00000054405	Dnajc8	0.0514544	7.20726	0.067712	0.794698	1	0.0254101	7.20726	0.0165229	0.897721	1	0.0768645	7.20726	0.151226	0.697367	1	122.642	164.11	149.838	129.591	167.213	158.461	152.883	116.674	167.826	167.826
ENSMUSG00000021811	Dnajc9	0.115674	7.24391	0.316386	0.573788	1	-0.180596	7.24391	0.771085	0.379882	1	-0.0649216	7.24391	0.099707	0.752182	1	123.218	179.152	144.412	152.932	167.315	167.625	169.04	110.203	149.636	179.152
ENSMUSG00000042523	Dnal1	0.0950815	4.4052	0.0934147	0.75988	1	0.112077	4.4052	0.130336	0.718083	1	0.207158	4.4052	0.446036	0.504223	1	25.9228	17.3712	20.4138	21.9197	19.4351	20.6646	20.2671	25.2683	18.4563	25.9228
ENSMUSG00000022420	Dnal4	0.0144555	5.12381	0.00674097	0.934564	1	-0.071716	5.12381	0.166334	0.683391	1	-0.0572605	5.12381	0.106377	0.744308	1	35.871	36.3606	32.7482	36.346	33.2899	36.4674	34.9199	31.2266	35.7952	36.4674
ENSMUSG00000075467	Dnlz	-0.141811	4.74672	0.392343	0.53107	1	-0.0711371	4.74672	0.0986466	0.75346	1	-0.212948	4.74672	0.887964	0.34603	0.993881	22.4527	33.0032	31.0657	27.0362	28.0547	23.1326	30.4622	20.4358	25.2364	33.0032
ENSMUSG00000026825	Dnm1	0.00200752	7.6337	0.000127588	0.990988	1	-0.0205902	7.6337	0.0134379	0.907714	1	-0.0185826	7.6337	0.0109468	0.916672	1	207.004	174.499	184.959	206.348	196.94	183.771	221.449	222.264	189.218	222.264
ENSMUSG00000022789	Dnm1l	0.160915	7.05676	0.885717	0.346641	1	0.172209	7.05676	1.01773	0.313059	1	0.333124	7.05676	3.80164	0.0512025	0.657591	128.193	108.649	118.05	134.991	128.222	138.95	132.499	166.457	141.232	166.457
ENSMUSG00000033335	Dnm2	0.0449872	6.33552	0.0699047	0.791476	1	0.00842916	6.33552	0.00246078	0.960436	1	0.0534163	6.33552	0.0989338	0.753113	1	85.8367	67.5218	84.4706	82.6101	85.1895	74.9917	85.3202	84.9341	75.0318	85.8367
ENSMUSG00000040265	Dnm3	-0.457575	3.61364	3.51154	0.0609428	1	0.254769	3.61364	1.09756	0.294802	1	-0.202805	3.61364	0.710534	0.399267	1	14.715	13.0457	10.6128	11.6122	8.03287	9.72463	15.0728	16.9384	9.34266	16.9384
ENSMUSG00000025195	Dnmbp	0.317367	5.17611	0.807914	0.368738	1	0.176044	5.17611	0.249993	0.61708	1	0.493411	5.17611	1.95399	0.162158	0.867425	40.2174	13.6352	34.0078	37.217	36.1404	36.0933	29.8238	61.552	35.4218	61.552
ENSMUSG00000004099	Dnmt1	0.0335939	8.38072	0.0275612	0.868145	1	-0.00806917	8.38072	0.00159085	0.968184	1	0.0255248	8.38072	0.0159215	0.899589	1	397.67	233.368	348.022	361.661	335.139	306.264	335.764	367.923	313.035	397.67
ENSMUSG00000020661	Dnmt3a	-0.437414	7.89756	5.35696	0.0206397	0.916697	0.0294419	7.89756	0.0243578	0.875978	1	-0.407972	7.89756	4.66784	0.0307325	0.549695	290.719	240.472	283.942	246.821	216.297	203.676	245.614	215.434	202.25	290.719
ENSMUSG00000027478	Dnmt3b	0.20222	4.29495	0.856689	0.354667	1	0.148843	4.29495	0.471003	0.492526	1	0.351062	4.29495	2.60959	0.10622	0.785129	18.1711	14.8789	18.215	19.6826	18.9864	22.2544	23.0483	21.4592	19.0979	23.0483
ENSMUSG00000026209	Dnpep	-0.157887	5.4223	0.574884	0.448325	1	-0.0473862	5.4223	0.0517861	0.819984	1	-0.205273	5.4223	0.974157	0.323646	0.967034	37.3895	53.4046	45.489	42.5586	47.3388	37.5895	46.7337	32.4445	42.25	53.4046
ENSMUSG00000040658	Dnph1	-0.15961	3.67351	0.244561	0.620931	1	-0.0406757	3.67351	0.015859	0.899785	1	-0.200286	3.67351	0.386473	0.534159	1	9.18647	17.993	14.0079	12.7373	12.5588	11.3063	16.3631	7.40616	12.6553	17.993
ENSMUSG00000017299	Dnttip1	-0.0490237	5.56385	0.0787947	0.778937	1	-0.0515035	5.56385	0.0870648	0.767942	1	-0.100527	5.56385	0.332553	0.56416	1	42.312	56.5428	48.0565	43.8939	51.2074	49.2466	47.0232	38.7775	47.9047	56.5428
ENSMUSG00000039756	Dnttip2	0.148348	6.85106	0.491546	0.483238	1	-0.0423729	6.85106	0.040234	0.841024	1	0.105975	6.85106	0.251128	0.616282	1	92.4264	93.8231	103.186	114.902	127.815	147.802	98.2741	124.468	135.446	147.802
ENSMUSG00000024871	Doc2g	-0.202838	3.50584	0.555851	0.455937	1	-0.303001	3.50584	1.22545	0.268294	1	-0.50584	3.50584	3.44071	0.0636082	0.704593	9.87558	16.0471	13.4815	11.6232	12.0402	10.3565	12.1242	6.62586	9.41215	16.0471
ENSMUSG00000058325	Dock1	0.086624	7.13995	0.161095	0.688151	1	0.165637	7.13995	0.58984	0.442481	1	0.252261	7.13995	1.36747	0.242248	0.929128	151.025	93.5528	142.813	144.165	131.683	139.012	129.835	189.065	147.128	189.065
ENSMUSG00000038608	Dock10	-0.114523	3.43463	0.149314	0.699191	1	0.297532	3.43463	1.01858	0.312857	1	0.183009	3.43463	0.389362	0.532635	1	13.3987	8.22906	10.1326	10.3158	8.5264	9.79617	8.94768	16.8864	9.87848	16.8864
ENSMUSG00000031093	Dock11	0.0364017	5.47642	0.0337212	0.854301	1	-0.101546	5.47642	0.262364	0.608501	1	-0.0651444	5.47642	0.108196	0.742207	1	51.9474	36.6853	45.0046	54.1127	39.6017	42.8881	40.8847	52.8074	35.7952	54.1127
ENSMUSG00000035954	Dock4	0.14885	4.31493	0.204763	0.650904	1	0.419502	4.31493	1.63685	0.200758	1	0.568352	4.31493	2.99605	0.0834677	0.739334	23.9314	10.4428	14.9692	22.3534	16.8485	16.0207	22.0059	33.8085	17.4975	33.8085
ENSMUSG00000044447	Dock5	0.889196	4.31405	13.0426	0.000304479	0.0709015	-0.0447642	4.31405	0.0343318	0.853003	1	0.844432	4.31405	11.8524	0.000575874	0.0479675	15.5231	10.1282	12.4051	27.8343	22.5802	20.6635	19.6734	29.1233	20.031	29.1233
ENSMUSG00000032198	Dock6	0.23331	6.65985	1.70688	0.191391	1	-0.0918294	6.65985	0.265451	0.6064	1	0.141481	6.65985	0.629582	0.427509	1	103.266	75.2643	96.5491	115.599	107.149	98.5554	92.3091	122.836	97.5165	122.836
ENSMUSG00000028556	Dock7	0.163456	7.62397	0.968264	0.325114	1	0.147301	7.62397	0.788096	0.374677	1	0.310757	7.62397	3.50327	0.0612479	0.696588	219.007	140.573	177.071	213.727	175.059	184.899	205.467	265.336	193.17	265.336
ENSMUSG00000025558	Dock9	-0.214694	3.88215	0.738915	0.390009	1	0.0738777	3.88215	0.0878659	0.766908	1	-0.140816	3.88215	0.322462	0.570132	1	19.1137	11.3627	16.907	14.8636	12.4201	13.7142	12.3928	18.0978	12.803	19.1137
ENSMUSG00000078440	Dohh	0.0440798	5.20939	0.0446813	0.832591	1	-0.269842	5.20939	1.67024	0.196227	1	-0.225762	5.20939	1.17325	0.278734	0.95224	31.6816	45.3425	40.7415	34.5462	39.8053	39.6466	32.4877	27.9383	40.0628	45.3425
ENSMUSG00000068335	Dok1	-0.5263	3.29249	4.353	0.0369437	1	0.0523482	3.29249	0.0426388	0.836407	1	-0.473951	3.29249	3.58443	0.0583236	0.685318	11.1017	13.8516	11.4328	7.66402	8.65335	8.91425	10.1343	6.94194	8.74875	13.8516
ENSMUSG00000040631	Dok4	0.30985	3.92612	2.67541	0.101909	1	-0.253036	3.92612	1.80816	0.178729	1	0.0568137	3.92612	0.0905894	0.763429	1	13.836	13.0825	14.406	16.1312	16.8078	17.9903	13.3617	14.9321	15.4361	17.9903
ENSMUSG00000075419	Dolk	0.385447	3.27058	2.73486	0.09818	1	-0.450202	3.27058	3.7628	0.0524047	1	-0.0647543	3.27058	0.0771968	0.781133	1	8.11678	9.30658	8.86527	10.8574	10.9439	12.4051	6.31223	9.15851	10.0824	12.4051
ENSMUSG00000026856	Dolpp1	-0.117259	4.04779	0.378549	0.538381	1	-0.0562604	4.04779	0.0873264	0.767604	1	-0.173519	4.04779	0.840947	0.359126	1	15.9194	20.3987	16.8101	15.9087	17.2049	14.587	17.6047	13.7865	15.8438	20.3987
ENSMUSG00000022960	Donson	0.0348643	4.75767	0.0406574	0.840201	1	-0.102746	4.75767	0.354009	0.551853	1	-0.0678819	4.75767	0.154945	0.693854	1	25.3453	28.028	28.0492	28.2188	27.4361	29.4856	28.0286	22.263	25.8728	29.4856
ENSMUSG00000034973	Dopey1	-0.00225359	4.91451	9.81343e-05	0.992096	1	0.420672	4.91451	3.4461	0.0634013	1	0.418418	4.91451	3.4113	0.0647514	0.70997	35.7097	16.894	24.4244	31.1119	24.2537	26.0965	28.1009	54.5314	28.9756	54.5314
ENSMUSG00000022946	Dopey2	-0.0568192	4.23274	0.0527268	0.818385	1	0.218762	4.23274	0.788192	0.374647	1	0.161943	4.23274	0.434268	0.509902	1	22.8841	13.7975	17.4883	18.0569	16.1868	17.8285	18.8209	26.8179	16.2172	26.8179
ENSMUSG00000061589	Dot1l	0.160131	7.0304	0.597825	0.439409	1	0.0479933	7.0304	0.0538394	0.816512	1	0.208125	7.0304	1.01185	0.314461	0.956982	138.98	102.427	116.314	138.475	126.491	123.927	116.458	183.048	129.311	183.048
ENSMUSG00000032123	Dpagt1	-0.236992	4.70906	1.27751	0.258363	1	-0.0459324	4.70906	0.0478883	0.826779	1	-0.282924	4.70906	1.82992	0.176137	0.884485	28.4873	30.2464	28.7758	23.5727	25.0438	25.5583	30.4029	19.0234	23.5789	30.4029
ENSMUSG00000041035	Dpcd	-0.335983	4.47279	0.968365	0.325088	1	-0.279811	4.47279	0.669279	0.413303	1	-0.615794	4.47279	3.23632	0.0720222	0.727336	16.5644	35.2697	26.7286	17.6065	24.2165	22.9577	21.9743	12.2362	21.657	35.2697
ENSMUSG00000030584	Dpf1	0.128166	4.64049	0.296143	0.586311	1	-0.224426	4.64049	0.908204	0.340591	1	-0.0962593	4.64049	0.16745	0.682388	1	24.874	23.9539	26.6927	28.2756	28.5051	22.4106	24.6968	19.4503	24.8592	28.5051
ENSMUSG00000024826	Dpf2	0.0894576	7.02753	0.172618	0.677795	1	0.0563545	7.02753	0.0686263	0.793348	1	0.145812	7.02753	0.459265	0.497968	1	133.593	117.266	117.468	130.618	132.567	144.941	118.433	152.639	125.727	152.639
ENSMUSG00000078789	Dph1	0.135336	3.35001	0.405098	0.524468	1	-0.0772698	3.35001	0.135281	0.713018	1	0.0580665	3.35001	0.0759554	0.782855	1	9.62596	6.91441	10.5627	12.1605	10.7876	9.22291	11.396	10.4458	9.77685	12.1605
ENSMUSG00000028540	Dph2	0.0533959	3.28012	0.0594305	0.807398	1	-0.109181	3.28012	0.250419	0.61678	1	-0.0557847	3.28012	0.0658627	0.797459	1	9.42595	8.7655	10.5124	9.58003	9.26415	10.5974	10.4818	7.86755	10.1891	10.5974
ENSMUSG00000021905	Dph3	-0.286059	5.35063	1.32378	0.249915	1	-0.017251	5.35063	0.00481917	0.944655	1	-0.30331	5.35063	1.49018	0.222189	0.901886	32.8845	51.5574	45.7008	35.5017	44.4297	43.0236	38.9184	33.8432	40.5969	51.5574
ENSMUSG00000033554	Dph5	-0.0872341	3.35663	0.154608	0.69417	1	0.17222	3.35663	0.605927	0.436325	1	0.0849856	3.35663	0.149647	0.698873	1	8.6988	12.3753	10.5825	8.83463	10.6248	9.80893	11.2973	8.56552	10.6209	12.3753
ENSMUSG00000057147	Dph6	-0.0593946	4.34473	0.0682701	0.793872	1	0.0358238	4.34473	0.0249197	0.874567	1	-0.0235708	4.34473	0.0108449	0.917059	1	24.4114	18.0078	19.8921	22.6376	18.1323	19.0526	23.9552	20.1233	15.8151	24.4114
ENSMUSG00000026975	Dph7	-0.15357	4.34152	0.667128	0.414055	1	-0.118432	4.34152	0.3953	0.529527	1	-0.272001	4.34152	2.10468	0.146849	0.850471	23.9314	23.1582	19.5714	20.2632	19.5464	20.0726	20.4423	16.685	18.031	23.9314
ENSMUSG00000078919	Dpm1	0.0632654	4.62707	0.0968577	0.755634	1	0.0341248	4.62707	0.0284758	0.865995	1	0.0973902	4.62707	0.231413	0.630478	1	28.3081	17.4069	20.4085	27.1876	23.9846	26.3532	20.3958	29.9261	27.4601	29.9261
ENSMUSG00000026810	Dpm2	-0.129057	4.36365	0.293576	0.587938	1	-0.179707	4.36365	0.567124	0.451404	1	-0.308763	4.36365	1.6816	0.194712	0.884485	17.3333	27.8115	22.2843	18.9859	20.5644	22.6285	22.2955	14.2493	18.4577	27.8115
ENSMUSG00000042737	Dpm3	-0.289814	3.3943	0.985995	0.320723	1	-0.235632	3.3943	0.645201	0.421834	1	-0.525446	3.3943	3.23733	0.0719776	0.727336	9.89725	17.2605	10.2701	9.75421	10.6894	9.53759	11.1188	6.38173	9.06884	17.2605
ENSMUSG00000026958	Dpp7	0.182355	3.96193	0.620676	0.430796	1	-0.165411	3.96193	0.514945	0.473006	1	0.016944	3.96193	0.00538968	0.941476	1	14.2436	14.3927	15.1146	16.9537	15.8305	17.4545	12.914	16.5145	15.9504	17.4545
ENSMUSG00000032393	Dpp8	0.0182504	6.51172	0.00658655	0.935317	1	0.267742	6.51172	1.41936	0.23351	1	0.285992	6.51172	1.62023	0.20306	0.884485	102.952	66.1741	85.0195	98.8194	78.3379	84.2181	93.178	123.128	88.3411	123.128
ENSMUSG00000001229	Dpp9	-0.0747178	5.85369	0.190189	0.66276	1	0.0121298	5.85369	0.00502541	0.943485	1	-0.0625881	5.85369	0.134257	0.714058	1	68.0239	51.6191	57.6969	59.6284	53.6507	54.6076	58.0262	64.6211	51.6389	68.0239
ENSMUSG00000043067	Dpy19l1	0.14752	5.9167	0.827913	0.362877	1	-0.0590233	5.9167	0.133121	0.715218	1	0.0884962	5.9167	0.299116	0.584437	1	64.3611	56.4548	50.8178	68.6884	61.8968	61.9093	61.7325	56.998	60.0284	68.6884
ENSMUSG00000043671	Dpy19l3	-0.0528161	5.2064	0.0450487	0.831914	1	0.369503	5.2064	2.21651	0.136542	1	0.316687	5.2064	1.62981	0.201729	0.884485	38.6061	26.4142	31.1036	36.7069	34.5788	32.671	37.8219	52.0468	41.245	52.0468
ENSMUSG00000045205	Dpy19l4	0.136688	5.69195	0.344193	0.557419	1	0.445546	5.69195	3.6685	0.05545	1	0.582234	5.69195	6.24932	0.0124241	0.370089	52.5798	35.9827	43.318	53.8931	44.0841	47.3222	49.9212	82.6684	54.2839	82.6684
ENSMUSG00000024067	Dpy30	-0.234896	5.49095	0.810187	0.368065	1	-0.0144153	5.49095	0.00305106	0.95595	1	-0.249312	5.49095	0.914349	0.338963	0.984845	39.1177	68.122	43.1637	38.9007	46.3208	41.8284	52.7563	29.5459	44.3305	68.122
ENSMUSG00000022048	Dpysl2	-0.223527	6.63504	0.677064	0.4106	1	-0.298736	6.63504	1.20683	0.271961	1	-0.522263	6.63504	3.67966	0.0550802	0.671024	80.962	170.453	97.9322	106.888	96.1793	97.4495	89.1964	59.8686	94.9671	170.453
ENSMUSG00000024501	Dpysl3	-0.113291	5.73334	0.299904	0.583942	1	0.166519	5.73334	0.649589	0.42026	1	0.0532274	5.73334	0.0665983	0.796356	1	62.9965	51.6732	50.2363	51.4419	51.3601	48.9972	49.6292	60.6066	50.8921	62.9965
ENSMUSG00000025478	Dpysl4	-0.884755	3.65779	19.1271	1.22295e-05	0.00672665	-0.000106385	3.65779	2.60596e-07	0.999593	1	-0.884862	3.65779	19.5813	9.64076e-06	0.00189851	18.8549	18.0721	18.215	9.69614	10.5876	8.62044	9.09308	9.76744	9.81674	18.8549
ENSMUSG00000029168	Dpysl5	-0.406958	3.76953	3.0858	0.0789786	1	0.00010245	3.76953	2.00411e-07	0.999643	1	-0.406855	3.76953	3.1111	0.0777604	0.732995	18.014	16.4489	14.4848	14.7474	13.489	10.0363	10.7713	13.7865	10.0291	18.014
ENSMUSG00000029265	Dr1	-0.0443556	5.99157	0.0689657	0.792849	1	0.183434	5.99157	1.18313	0.27672	1	0.139079	5.99157	0.682235	0.408818	1	67.0289	59.1942	61.2333	66.3054	57.9772	57.8491	73.3145	62.1122	66.7892	73.3145
ENSMUSG00000027900	Dram2	0.111928	4.00828	0.205482	0.650332	1	0.232876	4.00828	0.900027	0.342774	1	0.344804	4.00828	1.97163	0.160275	0.866335	15.9854	14.1855	14.153	14.2375	15.069	19.8358	15.66	18.556	16.2368	19.8358
ENSMUSG00000024914	Drap1	-0.142139	6.92076	0.242799	0.622192	1	-0.141395	6.92076	0.240171	0.624083	1	-0.283534	6.92076	0.965306	0.325854	0.96917	91.1698	171.089	133.56	109.212	131.684	114.202	136.205	72.6105	130.057	171.089
ENSMUSG00000029005	Draxin	0.0758624	3.98283	0.107923	0.742521	1	0.101302	3.98283	0.19427	0.659387	1	0.177164	3.98283	0.595558	0.440278	1	14.863	11.2051	18.0676	17.2869	14.962	14.2967	19.3805	14.9969	16.4009	19.3805
ENSMUSG00000020457	Drg1	-0.0470921	6.30972	0.0535559	0.816987	1	-0.127883	6.30972	0.394866	0.529752	1	-0.174975	6.30972	0.740017	0.389655	1	70.1906	93.1414	82.0159	75.737	77.3856	88.2398	92.5146	56.7033	77.3398	93.1414
ENSMUSG00000020537	Drg2	-0.0412401	6.44387	0.053064	0.817815	1	0.0135766	6.44387	0.00575601	0.939524	1	-0.0276634	6.44387	0.0239404	0.877037	1	76.2454	99.3423	92.0439	82.9108	94.0668	80.1033	96.7684	72.0501	89.1946	99.3423
ENSMUSG00000022191	Drosha	-0.0269471	7.52435	0.0264339	0.870845	1	0.00227662	7.52435	0.000188823	0.989036	1	-0.0246704	7.52435	0.0221928	0.881575	1	178.465	164.38	207.2	179.814	186.81	174.794	200.544	181.374	182.657	207.2
ENSMUSG00000000223	Drp2	-0.089742	3.09614	0.0858047	0.76958	1	0.0335586	3.09614	0.0120895	0.912447	1	-0.0561834	3.09614	0.0341638	0.853359	1	10.4271	6.91962	9.00274	10.3929	6.05734	7.98011	7.75809	10.4497	6.98875	10.4497
ENSMUSG00000059898	Dsc3	-0.328776	2.5717	0.541999	0.461606	1	2.13028	2.5717	22.2801	2.35636e-06	0.0017482	1.80151	2.5717	16.5078	4.84509e-05	0.00690036	5.6032	1.89378	2.42221	3.89007	1.83247	2.24415	14.0143	12.5686	7.62848	14.0143
ENSMUSG00000022422	Dscc1	-0.106142	4.13791	0.267241	0.605188	1	-0.0749627	4.13791	0.13331	0.715024	1	-0.181104	4.13791	0.784945	0.375633	1	17.0254	20.5684	18.5844	16.8203	15.0488	20.0318	15.9402	16.628	16.9812	20.5684
ENSMUSG00000022898	Dscr3	-0.112739	4.43545	0.38269	0.536167	1	-0.0318281	4.43545	0.0304598	0.861451	1	-0.144567	4.43545	0.636749	0.42489	1	21.9939	28.028	23.35	21.1341	20.4626	20.0726	22.9325	17.1235	18.8845	28.028
ENSMUSG00000039497	Dse	-0.0998136	5.87894	0.328103	0.566778	1	0.0541614	5.87894	0.0968491	0.755644	1	-0.0456522	5.87894	0.0690428	0.792736	1	69.1236	55.0279	57.0672	57.0157	56.1958	57.3504	50.4978	63.0622	63.3751	69.1236
ENSMUSG00000038702	Dsel	-0.259783	4.96516	0.954601	0.328551	1	0.0447273	4.96516	0.0283511	0.866286	1	-0.215055	4.96516	0.65738	0.417486	1	45.2969	29.1101	25.2878	41.5135	23.364	22.6285	34.92	30.2766	27.9	45.2969
ENSMUSG00000044393	Dsg2	0.0779843	3.17648	0.0383418	0.844758	1	0.369436	3.17648	0.868633	0.351334	1	0.44742	3.17648	1.27483	0.258863	0.950862	12.4258	4.61565	6.94756	10.1556	7.60176	7.37888	9.1946	14.991	6.82827	14.991
ENSMUSG00000027635	Dsn1	0.187191	5.08942	0.858308	0.354213	1	0.0587634	5.08942	0.0852746	0.770273	1	0.245954	5.08942	1.49139	0.222001	0.9017	36.5275	24.7022	31.33	36.7272	35.4431	33.3644	37.1394	37.0046	33.2765	37.1394
ENSMUSG00000026131	Dst	-0.340711	6.52554	2.03461	0.153753	1	0.0370711	6.52554	0.024152	0.876499	1	-0.30364	6.52554	1.62215	0.202792	0.884485	144.403	73.791	85.1274	94.0198	69.9977	63.6023	63.5603	161.017	72.2517	161.017
ENSMUSG00000015932	Dstn	0.107069	8.61188	0.235841	0.627226	1	-0.0937622	8.61188	0.180906	0.670596	1	0.0133067	8.61188	0.00364435	0.951862	1	293.094	483.563	363.718	371.183	458.118	404.009	386.667	303.79	456.215	483.563
ENSMUSG00000042046	Dstyk	0.24608	5.25012	0.933454	0.333967	1	0.285062	5.25012	1.26027	0.261599	1	0.531142	5.25012	4.35771	0.0368417	0.588545	39.0768	28.4067	32.506	39.4235	34.8172	39.489	33.6459	53.4795	40.5963	53.4795
ENSMUSG00000027430	Dtd1	-0.269779	3.63019	1.16051	0.28136	1	-0.096318	3.63019	0.146993	0.701425	1	-0.366097	3.63019	2.14559	0.14298	0.848288	11.3635	18.0721	13.0315	11.6702	13.3363	10.6597	12.7403	8.74443	11.096	18.0721
ENSMUSG00000020956	Dtd2	-0.151684	2.92954	0.25559	0.613166	1	-0.0273095	2.92954	0.00824939	0.927631	1	-0.178994	2.92954	0.359337	0.548875	1	6.75526	10.3346	8.2355	7.89627	6.97359	6.23374	8.74444	4.77412	7.94856	10.3346
ENSMUSG00000037474	Dtl	0.285764	7.62704	2.12196	0.145201	1	0.12232	7.62704	0.390094	0.53225	1	0.408085	7.62704	4.32652	0.0375228	0.590468	180.905	148.541	171.262	195.757	206.365	219.663	171.481	257.876	226.264	257.876
ENSMUSG00000071454	Dtnb	-0.247689	5.4166	1.20981	0.27137	1	-0.313251	5.4166	1.93374	0.16435	1	-0.560939	5.4166	6.18866	0.0128571	0.377834	42.0446	49.108	44.3893	40.6147	44.8977	43.9886	41.3679	38.901	38.2886	49.108
ENSMUSG00000057531	Dtnbp1	-0.0672636	5.2736	0.087931	0.766824	1	-0.146853	5.2736	0.418804	0.517534	1	-0.214117	5.2736	0.892188	0.344885	0.992475	30.6343	50.7533	40.9837	33.7333	43.4194	39.6466	37.9313	30.228	40.0629	50.7533
ENSMUSG00000024505	Dtwd2	0.346942	3.99296	2.68422	0.101347	1	-0.1728	3.99296	0.674764	0.411396	1	0.174143	3.99296	0.68098	0.40925	1	12.6336	17.1979	12.9316	17.9487	16.9341	18.3374	13.1214	14.8175	18.594	18.594
ENSMUSG00000004947	Dtx2	-0.016133	4.80055	0.00868622	0.925745	1	-0.105068	4.80055	0.369673	0.543183	1	-0.121201	4.80055	0.494492	0.48193	1	29.168	27.6492	28.146	30.8303	25.1596	27.8025	27.5653	26.2024	27.4732	30.8303
ENSMUSG00000040415	Dtx3	-0.0381623	8.10386	0.0540257	0.816201	1	-0.0688152	8.10386	0.175669	0.675122	1	-0.106978	8.10386	0.424776	0.514564	1	275.866	296.782	290.132	254.713	294.163	276.342	264.766	237.61	284.814	296.782
ENSMUSG00000039982	Dtx4	-0.0513975	3.30775	0.0377514	0.845943	1	0.182138	3.30775	0.480569	0.488165	1	0.13074	3.30775	0.249557	0.617387	1	10.1591	7.4128	10.9969	9.05748	10.0786	8.54022	7.47044	13.348	10.9359	13.348
ENSMUSG00000026281	Dtymk	-0.106057	6.2985	0.220216	0.638876	1	-0.12299	6.2985	0.295895	0.586468	1	-0.229048	6.2985	1.02709	0.310844	0.954066	68.1476	106.635	79.9643	77.0534	79.6515	79.6552	88.8132	52.1722	75.6588	106.635
ENSMUSG00000025155	Dus1l	-0.240645	5.49034	1.25176	0.263216	1	-0.121817	5.49034	0.32107	0.570966	1	-0.362462	5.49034	2.84249	0.091802	0.756418	40.0894	47.2725	53.9813	41.4687	45.5705	48.1868	44.8346	38.9897	43.3834	53.9813
ENSMUSG00000031901	Dus2	-0.388996	3.64788	3.06005	0.0802392	1	-0.0305857	3.64788	0.0187522	0.891079	1	-0.419581	3.64788	3.6035	0.0576582	0.683542	14.2823	16.7198	14.7376	11.8706	11.6574	10.1942	14.0108	8.8704	9.73452	16.7198
ENSMUSG00000007603	Dus3l	0.037926	6.04402	0.0542951	0.815751	1	-0.0439868	6.04402	0.0732266	0.786696	1	-0.00606075	6.04402	0.00139297	0.970228	1	66.3482	57.3004	71.5035	63.8088	66.4271	68.3218	63.4118	65.8633	69.99	71.5035
ENSMUSG00000020648	Dus4l	-0.0640981	3.12552	0.0833578	0.772798	1	0.166177	3.12552	0.568148	0.450996	1	0.102078	3.12552	0.217277	0.641122	1	7.33129	9.14426	9.20438	8.24463	7.58439	8.91425	10.0764	8.06241	9.17551	10.0764
ENSMUSG00000024190	Dusp1	-0.804582	7.56509	3.60268	0.0576864	1	0.0754063	7.56509	0.0320301	0.857962	1	-0.729175	7.56509	2.96627	0.0850176	0.742874	126.569	355.165	299.142	129.475	188.693	129.724	229.557	73.9744	171.454	355.165
ENSMUSG00000039384	Dusp10	0.018703	3.59864	0.00521327	0.94244	1	-0.47648	3.59864	3.34214	0.0675266	1	-0.457777	3.59864	3.09566	0.0785012	0.732995	12.2014	16.3947	10.9484	15.4442	13.9747	10.4405	9.09193	7.95161	11.8962	16.3947
ENSMUSG00000030002	Dusp11	-0.183504	7.19431	0.635846	0.425219	1	0.331756	7.19431	2.07775	0.14946	1	0.148251	7.19431	0.415843	0.519018	1	172.495	124.989	127.457	162.686	132.498	124.924	145.876	185.213	140.94	185.213
ENSMUSG00000026659	Dusp12	-0.0364566	5.10524	0.0396365	0.842193	1	0.0195626	5.10524	0.0114487	0.91479	1	-0.016894	5.10524	0.00856339	0.92627	1	31.2101	39.1664	33.6613	31.9144	33.0396	39.6824	33.2211	27.7773	39.3939	39.6824
ENSMUSG00000018648	Dusp14	-0.0504955	3.25928	0.0332995	0.855205	1	-0.424018	3.25928	2.32066	0.127665	1	-0.474513	3.25928	2.92263	0.0873453	0.746641	12.149	13.2565	6.53998	11.1477	9.92586	9.41295	7.52836	6.43043	9.12218	13.2565
ENSMUSG00000030203	Dusp16	0.30013	6.07086	1.91001	0.166962	1	-0.156517	6.07086	0.521765	0.47009	1	0.143613	6.07086	0.43861	0.507794	1	63.049	54.3244	62.0085	80.8206	73.706	72.5607	46.8494	77.969	72.7639	80.8206
ENSMUSG00000047205	Dusp18	0.018493	4.66851	0.00621003	0.937189	1	-0.469903	4.66851	3.97327	0.0462279	1	-0.45141	4.66851	3.67476	0.0552421	0.671145	30.7516	27.574	24.7244	36.4909	26.9136	20.8868	21.9797	17.0238	21.8526	36.4909
ENSMUSG00000026544	Dusp23	0.580299	2.38375	1.81612	0.177776	1	-0.80876	2.38375	3.5113	0.0609518	1	-0.228461	2.38375	0.280217	0.596559	1	5.34137	4.43686	4.02086	4.52874	3.76675	12.3179	4.92238	4.29865	2.77399	12.3179
ENSMUSG00000003518	Dusp3	-0.0488782	3.63404	0.0313564	0.859448	1	-0.0841246	3.63404	0.0932258	0.760116	1	-0.133003	3.63404	0.232411	0.629742	1	12.3022	10.2516	13.0196	14.6353	14.4341	11.8883	8.39205	10.7324	15.2612	15.2612
ENSMUSG00000031530	Dusp4	0.398544	5.028	2.78813	0.0949649	1	-0.0896791	5.028	0.142658	0.705652	1	0.308865	5.028	1.68362	0.194444	0.884485	28.9062	20.9398	31.8762	34.8945	39.7544	32.5401	24.0907	43.5516	36.0086	43.5516
ENSMUSG00000034765	Dusp5	-0.235468	5.96458	0.245004	0.620615	1	-0.198173	5.96458	0.17349	0.677029	1	-0.433641	5.96458	0.828773	0.362628	1	27.0734	112.545	76.0572	50.629	80.5778	51.8647	64.9175	29.8382	67.9095	112.545
ENSMUSG00000019960	Dusp6	0.571003	7.61945	6.64678	0.00993352	0.64859	-0.235248	7.61945	1.13555	0.286594	1	0.335755	7.61945	2.30778	0.128728	0.833503	118.557	185.212	167.035	240.546	241.428	217.994	236.101	153.21	209.063	241.428
ENSMUSG00000053716	Dusp7	-0.0380695	6.38256	0.0473203	0.827793	1	-0.27693	6.38256	2.50229	0.113681	1	-0.314999	6.38256	3.23847	0.0719278	0.727336	91.687	81.3386	82.6567	95.393	88.8085	82.7389	76.7733	71.6254	79.1015	95.393
ENSMUSG00000037887	Dusp8	0.292592	3.37419	1.31928	0.25072	1	-0.172664	3.37419	0.465546	0.495043	1	0.119928	3.37419	0.223433	0.636436	1	7.54075	9.52301	10.6589	11.5541	11.402	10.9159	7.58811	10.0027	13.2832	13.2832
ENSMUSG00000031383	Dusp9	0.229539	5.58382	1.50232	0.220315	1	-0.0850902	5.58382	0.207534	0.648707	1	0.144448	5.58382	0.59713	0.439675	1	41.8768	43.1782	45.3921	48.1324	56.2462	47.9998	58.3528	41.6999	48.0114	58.3528
ENSMUSG00000027203	Dut	-0.0391283	6.96123	0.0250649	0.874205	1	-0.115885	6.96123	0.21979	0.6392	1	-0.155013	6.96123	0.393437	0.530498	1	94.4689	162.432	130.315	112.58	125.371	137.89	137.711	85.8124	134.218	162.432
ENSMUSG00000048502	Duxbl1	-0.140467	2.64744	0.159833	0.68931	1	0.388018	2.64744	1.22943	0.267517	1	0.247551	2.64744	0.50781	0.476088	1	7.9795	4.81606	6.02655	4.76153	5.21747	6.52819	4.06459	10.0013	5.77045	10.0013
ENSMUSG00000072675	Duxbl2	0.347755	3.32733	0.38517	0.534849	1	0.0745972	3.32733	0.0178539	0.893704	1	0.422353	3.32733	0.569931	0.450286	1	7.86992	5.15275	12.1472	9.92999	5.15135	17.364	4.42002	12.5674	14.8016	17.364
ENSMUSG00000029071	Dvl1	-0.0713804	5.33135	0.15171	0.696907	1	0.0347919	5.33135	0.0361703	0.849164	1	-0.0365884	5.33135	0.0402156	0.84106	1	45.0874	36.3065	43.2606	41.8619	35.9877	36.4674	43.5486	40.6043	38.3558	45.0874
ENSMUSG00000020888	Dvl2	0.0906468	6.65479	0.354933	0.551334	1	-0.168941	6.65479	1.23401	0.266628	1	-0.0782943	6.65479	0.265304	0.6065	1	98.3837	98.9101	103.601	109.433	106.329	103.569	98.6731	92.0652	95.0777	109.433
ENSMUSG00000003233	Dvl3	-0.127057	5.59732	0.0669067	0.795895	1	0.540234	5.59732	1.20471	0.272383	1	0.413177	5.59732	0.706856	0.40049	1	71.7493	13.1723	47.5082	50.2259	41.0059	28.7114	47.722	89.8524	44.3353	89.8524
ENSMUSG00000040482	Dxo	-0.17867	5.15315	0.491275	0.483359	1	-0.228184	5.15315	0.798882	0.371428	1	-0.406855	5.15315	2.54211	0.110847	0.797933	32.7289	50.6992	36.1393	33.6753	37.2603	35.7816	35.6148	23.6513	34.0348	50.6992
ENSMUSG00000035765	Dym	0.0581105	5.21734	0.121863	0.727022	1	0.0509972	5.21734	0.0944719	0.758567	1	0.109108	5.21734	0.43338	0.510335	1	34.5094	35.549	36.6237	38.6685	36.0386	36.405	41.8692	35.611	38.7292	41.8692
ENSMUSG00000018707	Dync1h1	0.129107	8.84203	0.426264	0.513828	1	-0.0955331	8.84203	0.233496	0.628944	1	0.0335735	8.84203	0.0288448	0.865138	1	492.403	343.806	439.493	475.507	459.589	434.033	361.882	679.711	442.484	679.711
ENSMUSG00000027012	Dync1i2	-0.11751	7.25971	0.498894	0.479987	1	0.11038	7.25971	0.440563	0.506851	1	-0.0071299	7.25971	0.00184094	0.965776	1	152.216	153.446	160.644	145.716	153.413	146.186	173.065	137.668	156.053	173.065
ENSMUSG00000032435	Dync1li1	0.0401114	6.20906	0.0634363	0.801145	1	-0.0100013	6.20906	0.00395481	0.949856	1	0.0301101	6.20906	0.0358956	0.849731	1	69.3105	76.5758	71.581	71.3155	74.5062	78.5445	69.8978	71.0554	82.1987	82.1987
ENSMUSG00000035770	Dync1li2	0.191306	7.10366	0.977865	0.322727	1	0.0701544	7.10366	0.131894	0.716476	1	0.26146	7.10366	1.82931	0.176209	0.884485	127.142	115.074	127.297	146.598	131.674	146.867	112.709	178.583	150.849	178.583
ENSMUSG00000047193	Dync2h1	0.0311069	4.9568	0.0102618	0.919312	1	0.513845	4.9568	2.80138	0.0941833	1	0.544952	4.9568	3.14997	0.0759284	0.73258	34.5094	21.6432	26.7412	31.8173	31.2029	26.6181	28.434	49.5192	27.7933	49.5192
ENSMUSG00000024253	Dync2li1	-0.0620756	4.7581	0.0750897	0.784065	1	-0.225291	4.7581	0.985613	0.320817	1	-0.287366	4.7581	1.60828	0.204734	0.884485	22.5175	34.8456	29.6478	26.0112	28.047	29.9219	27.5074	18.2927	26.0862	34.8456
ENSMUSG00000009013	Dynll1	-0.211402	8.29612	0.561778	0.453545	1	-0.198925	8.29612	0.497293	0.480692	1	-0.410328	8.29612	2.1113	0.146216	0.850471	290.587	484.033	321.681	311.048	314.657	301.144	356.824	172.647	275.719	484.033
ENSMUSG00000020483	Dynll2	-0.156201	7.15272	0.666886	0.414139	1	-0.158902	7.15272	0.689583	0.406306	1	-0.315103	7.15272	2.71181	0.0996079	0.774931	135.158	166.112	171.734	140.972	145.223	134.524	138.522	102.936	144.728	171.734
ENSMUSG00000047459	Dynlrb1	-0.129521	6.56394	0.241731	0.622959	1	-0.198805	6.56394	0.568856	0.450714	1	-0.328325	6.56394	1.55091	0.213001	0.889805	80.9581	149.176	82.9848	82.0977	109.643	94.9397	98.1	62.8917	90.0483	149.176
ENSMUSG00000092074	Dynlt1a	-0.430427	3.49221	2.42173	0.119663	1	-0.319861	3.49221	1.31716	0.251102	1	-0.750287	3.49221	7.3058	0.00687323	0.270855	13.698	18.6245	10.6604	9.0666	13.108	9.58531	9.77747	6.64486	9.42453	18.6245
ENSMUSG00000096255	Dynlt1b	-0.0737302	5.49944	0.0887549	0.765766	1	-0.0355674	5.49944	0.0206625	0.885702	1	-0.109298	5.49944	0.195444	0.658424	1	47.8681	57.5715	35.294	41.4873	48.336	43.8495	41.07	32.4815	58.4763	58.4763
ENSMUSG00000000579	Dynlt1c	-0.259468	4.81259	1.06346	0.302428	1	0.184814	4.81259	0.541026	0.462008	1	-0.0746539	4.81259	0.0887591	0.765761	1	33.3183	31.984	27.5989	27.7601	25.6091	26.184	25.1644	29.8891	24.492	33.3183
ENSMUSG00000095677	Dynlt1f	-0.212425	6.05075	0.879127	0.348441	1	-0.122284	6.05075	0.291082	0.589528	1	-0.334709	6.05075	2.18225	0.13961	0.845356	62.9255	94.7929	66.0976	58.8969	72.4635	61.4217	72.9144	45.3792	61.0422	94.7929
ENSMUSG00000031176	Dynlt3	0.283257	3.57598	2.06851	0.150368	1	-0.0486883	3.57598	0.0624134	0.802721	1	0.234569	3.57598	1.43745	0.230553	0.912	10.0543	10.8216	11.0937	11.7863	13.2345	13.6519	12.4507	10.352	13.1231	13.6519
ENSMUSG00000022897	Dyrk1a	0.390872	7.30671	2.55481	0.109959	1	0.08448	7.30671	0.1199	0.729143	1	0.475352	7.30671	3.77726	0.0519536	0.660329	149.034	115.466	130.653	175.576	167.264	175.044	128.155	207.601	175.082	207.601
ENSMUSG00000002409	Dyrk1b	0.418514	5.72909	2.89943	0.0886108	1	0.020311	5.72909	0.00689073	0.933843	1	0.438825	5.72909	3.19772	0.073741	0.731267	41.4741	40.4728	46.8939	52.6031	66.1216	51.2414	38.742	80.5023	58.1472	80.5023
ENSMUSG00000028630	Dyrk2	0.251984	4.91722	1.62051	0.203021	1	-0.279681	4.91722	2.00604	0.156674	1	-0.0276966	4.91722	0.0196535	0.888509	1	30.739	25.4308	28.7274	33.1527	35.2242	32.4778	21.6006	33.1996	30.4606	35.2242
ENSMUSG00000033788	Dysf	0.373344	4.62632	2.35467	0.124908	1	-0.339957	4.62632	1.97923	0.159472	1	0.0333864	4.62632	0.0189734	0.890443	1	15.4481	21.6973	22.0905	27.5789	28.9632	25.6207	32.6615	23.0181	24.4324	32.6615
ENSMUSG00000042156	Dzip1	-0.224935	6.45616	1.8273	0.176447	1	0.024428	6.45616	0.0215686	0.88324	1	-0.200507	6.45616	1.45771	0.227294	0.908181	104.471	90.1984	93.5939	85.8719	76.3528	86.2127	93.9305	82.3534	76.3914	104.471
ENSMUSG00000037784	Dzip1l	0.167366	6.02322	0.557542	0.455252	1	0.0273941	6.02322	0.0149945	0.902541	1	0.19476	6.02322	0.757239	0.384194	1	72.9203	49.5664	56.5645	70.2434	65.334	64.7208	54.9995	82.6266	67.3522	82.6266
ENSMUSG00000064061	Dzip3	-0.149756	6.14347	0.590878	0.44208	1	0.343729	6.14347	3.11863	0.077402	1	0.193972	6.14347	0.99697	0.318045	0.960987	80.9584	55.0278	69.0329	74.2017	56.6029	62.7738	81.5957	91.6824	63.3217	91.6824
ENSMUSG00000043439	E130012A19Rik	-0.274286	5.16137	0.769543	0.380359	1	-0.0863959	5.16137	0.0763257	0.78234	1	-0.360682	5.16137	1.33103	0.248622	0.937512	25.9213	53.4046	42.437	32.7463	36.9039	31.044	41.1164	21.313	36.542	53.4046
ENSMUSG00000045071	E130308A19Rik	0.307016	5.53555	1.21424	0.270495	1	0.254632	5.53555	0.840706	0.359195	1	0.561647	5.53555	4.06278	0.0438383	0.626698	40.387	33.7302	37.2973	44.4614	49.3044	50.6313	37.2396	68.6572	54.6177	68.6572
ENSMUSG00000039244	E130309D02Rik	0.134932	5.76661	0.57269	0.449192	1	-0.193277	5.76661	1.17791	0.277783	1	-0.0583445	5.76661	0.107349	0.743183	1	47.9029	53.7861	53.0657	55.7312	58.6561	60.5741	50.2567	49.9501	59.2458	60.5741
ENSMUSG00000027490	E2f1	0.00531862	5.93507	0.000678297	0.979222	1	-0.221421	5.93507	1.17374	0.278634	1	-0.216102	5.93507	1.11958	0.290009	0.95224	52.025	72.0358	66.7435	59.6724	68.5029	63.0086	61.284	44.6178	62.0487	72.0358
ENSMUSG00000018983	E2f2	0.0326506	4.97133	0.0339267	0.853863	1	0.241947	4.97133	1.87378	0.171043	1	0.274598	4.97133	2.41374	0.120275	0.818139	29.1157	28.8396	31.2949	32.2818	34.5624	30.2336	31.1558	31.2266	32.7544	34.5624
ENSMUSG00000016477	E2f3	0.049801	6.06587	0.0518723	0.819837	1	0.210992	6.06587	0.93408	0.333805	1	0.260793	6.06587	1.42508	0.232569	0.915387	64.3583	53.7293	59.9256	73.5628	66.5289	67.6361	71.8088	74.0475	70.4166	74.0475
ENSMUSG00000014859	E2f4	0.0296202	6.05701	0.0327894	0.856306	1	-0.129346	6.05701	0.625797	0.428901	1	-0.0997262	6.05701	0.37269	0.541541	1	63.8869	69.0418	68.4031	66.2218	69.3285	69.1945	71.3456	58.3855	62.6282	71.3456
ENSMUSG00000027552	E2f5	0.0623901	5.15468	0.125115	0.723552	1	-0.125918	5.15468	0.511124	0.474653	1	-0.0635277	5.15468	0.13034	0.71808	1	33.7763	41.0139	31.5371	35.4752	35.7332	40.644	31.5611	34.2469	35.7952	41.0139
ENSMUSG00000057469	E2f6	-0.0417456	5.94668	0.0686987	0.793241	1	-0.0587287	5.94668	0.136161	0.712127	1	-0.100474	5.94668	0.399724	0.527232	1	67.8668	59.7353	62.5898	63.7508	56.2467	65.6413	60.748	59.3354	58.3605	67.8668
ENSMUSG00000020185	E2f7	0.302311	6.34629	1.7642	0.184102	1	-0.021283	6.34629	0.00878524	0.925324	1	0.281028	6.34629	1.52885	0.216285	0.894343	89.2037	55.2107	70.8415	81.1258	87.549	81.1344	76.2816	100.906	89.0061	100.906
ENSMUSG00000046179	E2f8	0.204616	5.2199	0.769768	0.380289	1	0.109949	5.2199	0.22376	0.63619	1	0.314565	5.2199	1.82803	0.17636	0.884485	41.8628	25.7021	33.2334	41.1612	39.1443	33.53	34.9713	49.7742	34.9757	49.7742
ENSMUSG00000037172	E330009J07Rik	-0.0396343	4.24523	0.0250772	0.874175	1	-0.0103712	4.24523	0.00172221	0.966898	1	-0.0500054	4.24523	0.0402036	0.841083	1	21.8892	16.3406	20.0559	20.8438	16.7468	19.6986	18.0101	20.5092	15.6837	21.8892
ENSMUSG00000022350	E430025E21Rik	0.126021	6.0581	0.542349	0.461461	1	0.0787378	6.0581	0.212902	0.644502	1	0.204759	6.0581	1.4392	0.230269	0.911704	66.61	58.0579	59.5378	71.9954	62.304	67.6984	63.8751	81.7202	66.8959	81.7202
ENSMUSG00000024137	E4f1	-0.179049	5.627	1.11285	0.291464	1	-0.161877	5.627	0.907211	0.340855	1	-0.340926	5.627	4.04158	0.0443923	0.628028	51.4774	56.5429	57.2614	48.3062	47.2768	49.5597	48.5597	39.4561	45.5727	57.2614
ENSMUSG00000021890	Eaf1	0.219775	6.2592	1.78229	0.181869	1	0.0605146	6.2592	0.13602	0.71227	1	0.28029	6.2592	2.91085	0.0879857	0.747389	72.4556	61.1724	69.1791	76.9265	81.4299	79.896	73.058	88.7686	85.5366	88.7686
ENSMUSG00000054302	Eapp	-0.0687143	5.58753	0.124152	0.724574	1	-0.102691	5.58753	0.277286	0.598486	1	-0.171405	5.58753	0.773944	0.379	1	39.9972	58.8578	50.7899	43.8761	53.0246	51.6445	45.5294	37.5802	50.7309	58.8578
ENSMUSG00000030871	Ears2	-0.052169	3.63326	0.0646409	0.799306	1	-0.111792	3.63326	0.298436	0.584865	1	-0.163961	3.63326	0.647971	0.420839	1	12.2014	11.539	13.6612	12.3912	12.2165	11.6113	13.6668	12.1118	11.416	13.6668
ENSMUSG00000022339	Ebag9	0.0314697	4.38626	0.025152	0.873989	1	-0.0612536	4.38626	0.0956015	0.757173	1	-0.0297839	4.38626	0.022682	0.880287	1	18.3806	24.0781	20.0559	21.947	19.9027	22.4415	21.8322	17.0261	21.8185	24.0781
ENSMUSG00000057098	Ebf1	0.345921	7.6434	1.61149	0.204283	1	0.136596	7.6434	0.252092	0.615606	1	0.482517	7.6434	3.131	0.0768165	0.73258	172.588	124.66	187.929	195.89	188.076	261.512	165.194	299.216	203.261	299.216
ENSMUSG00000022053	Ebf2	-1.8568	3.92043	28.1322	1.13303e-07	0.000157156	-0.152191	3.92043	0.195356	0.658496	1	-2.009	3.92043	32.8559	9.92497e-09	4.72577e-06	38.8558	26.026	23.786	11.3799	5.95555	7.71621	6.60177	10.274	4.80114	38.8558
ENSMUSG00000010476	Ebf3	-0.69249	7.77382	12.3869	0.000432349	0.090742	-0.104837	7.77382	0.286082	0.592742	1	-0.797326	7.77382	16.3892	5.15787e-05	0.00724874	349.497	281.972	264.314	205.423	160.648	192.251	147.73	204.994	161.959	349.497
ENSMUSG00000053552	Ebf4	-0.14934	3.5111	0.594422	0.440714	1	-0.222582	3.5111	1.31114	0.252188	1	-0.371922	3.5111	3.72094	0.0537342	0.666319	13.3011	12.1743	12.3048	11.496	11.7075	10.6597	10.308	10.4251	9.38889	13.3011
ENSMUSG00000028729	Ebna1bp2	-0.040737	6.2524	0.0550896	0.814432	1	-0.0216869	6.2524	0.0156344	0.900494	1	-0.0624239	6.2524	0.129833	0.718606	1	63.2069	93.6041	77.8732	70.1378	76.519	77.3509	85.7008	63.3877	77.5904	93.6041
ENSMUSG00000031168	Ebp	0.177266	3.44329	0.451375	0.501683	1	-0.373056	3.44329	1.98742	0.158611	1	-0.19579	3.44329	0.552371	0.45735	1	9.37356	13.6352	11.239	10.9154	10.8421	11.2831	11.4662	7.47783	10.9893	13.6352
ENSMUSG00000021928	Ebpl	-0.213756	3.34187	0.539875	0.462485	1	-0.107262	3.34187	0.135281	0.713018	1	-0.321019	3.34187	1.22237	0.268896	0.95224	7.48839	14.6633	11.7235	9.75421	9.67137	9.91164	11.8716	6.74709	8.74875	14.6633
ENSMUSG00000021810	Ecd	0.137665	5.74115	0.779683	0.377238	1	-0.0237155	5.74115	0.023285	0.878718	1	0.113949	5.74115	0.537487	0.463476	1	51.4234	46.6511	52.2392	56.9272	55.785	53.2114	53.3708	56.0576	54.8445	56.9272
ENSMUSG00000057530	Ece1	0.0201405	4.86247	0.00474738	0.945068	1	0.338064	4.86247	1.33887	0.247233	1	0.358205	4.86247	1.50562	0.219809	0.898708	30.1109	24.599	30.6612	31.0625	26.8208	28.0521	30.6846	32.4877	26.4065	32.4877
ENSMUSG00000022842	Ece2	-0.306937	3.903	1.74248	0.186824	1	0.00952044	3.903	0.00166857	0.967417	1	-0.297417	3.903	1.65608	0.198134	0.884485	17.3333	17.7475	17.0039	14.6313	12.471	12.2805	17.7785	10.279	14.4034	17.7785
ENSMUSG00000053898	Ech1	-0.371514	4.99891	2.75971	0.0966655	1	-0.0769967	4.99891	0.118353	0.730827	1	-0.44851	4.99891	4.02937	0.0447148	0.629797	31.9959	42.8536	36.3331	28.4498	31.7628	30.109	31.4453	22.8963	31.2074	42.8536
ENSMUSG00000019883	Echdc1	0.0301708	4.17656	0.00920686	0.923558	1	0.177881	4.17656	0.322144	0.570322	1	0.208052	4.17656	0.440935	0.506672	1	16.0256	9.76619	23.0661	14.8995	21.5956	15.1747	22.543	23.4534	15.1312	23.4534
ENSMUSG00000028601	Echdc2	-0.226337	4.70702	1.2835	0.257249	1	-0.0272441	4.70702	0.0185585	0.89164	1	-0.253581	4.70702	1.61974	0.203128	0.884485	25.3627	33.2223	28.5336	24.5597	25.8582	24.9349	27.9155	20.5641	23.3659	33.2223
ENSMUSG00000025465	Echs1	-0.0807916	6.44688	0.178623	0.67256	1	-0.190615	6.44688	0.99272	0.319079	1	-0.271407	6.44688	2.01473	0.155779	0.861047	81.2493	107.942	92.656	85.5265	87.8489	93.0908	85.447	65.0633	85.6085	107.942
ENSMUSG00000024132	Eci1	-0.213244	4.31778	0.88639	0.346457	1	-0.107719	4.31778	0.225335	0.635005	1	-0.320963	4.31778	2.01566	0.155683	0.860887	19.8687	25.2218	21.7372	19.2265	18.0236	20.2071	20.9128	13.4108	20.2003	25.2218
ENSMUSG00000021417	Eci2	-0.0474055	6.35238	0.0842403	0.771631	1	-0.0713419	6.35238	0.190833	0.662224	1	-0.118747	6.35238	0.529441	0.466842	1	75.3069	96.025	81.8424	80.936	84.4646	88.034	82.2423	62.7768	83.0173	96.025
ENSMUSG00000066839	Ecsit	0.0840286	4.14517	0.161623	0.687667	1	0.0373534	4.14517	0.0321689	0.857657	1	0.121382	4.14517	0.341122	0.559182	1	15.0291	19.2084	17.2461	18.5794	16.9504	16.7688	20.2686	15.6864	18.7244	20.2686
ENSMUSG00000027699	Ect2	0.226294	6.18668	1.07393	0.30006	1	-0.0259026	6.18668	0.0141289	0.905382	1	0.200391	6.18668	0.844251	0.358184	1	78.1305	53.4046	63.9462	86.2783	72.0263	77.9841	70.3032	80.4292	72.1772	86.2783
ENSMUSG00000003227	Edar	1.03462	2.33944	10.9109	0.000955989	0.154492	1.2441	2.33944	18.5582	1.64796e-05	0.00938806	2.27872	2.33944	55.5558	9.0844e-14	1.20754e-10	2.14702	1.56913	1.84088	3.54171	3.35953	4.55063	9.90267	10.7661	6.50821	10.7661
ENSMUSG00000038957	Edc3	-0.157538	5.7661	0.969951	0.324692	1	-0.0278624	5.7661	0.0303831	0.861624	1	-0.185401	5.7661	1.35179	0.244965	0.933009	58.9561	61.4788	54.9217	52.781	54.0778	49.9647	54.6505	49.2259	52.9122	61.4788
ENSMUSG00000036270	Edc4	0.162318	7.08905	0.591684	0.441769	1	-0.0808376	7.08905	0.146999	0.70142	1	0.0814804	7.08905	0.149382	0.699127	1	141.708	123.012	132.472	141.196	141.806	137.907	108.741	167.237	130.26	167.237
ENSMUSG00000030104	Edem1	-0.0542329	5.94819	0.104202	0.746844	1	0.0740401	5.94819	0.195288	0.658551	1	0.0198071	5.94819	0.0139707	0.905911	1	59.9595	54.108	56.1952	66.3054	59.8607	63.5842	55.7677	72.854	66.0957	72.854
ENSMUSG00000038312	Edem2	-0.174094	4.11583	0.759474	0.383493	1	-0.0545887	4.11583	0.0746103	0.784739	1	-0.228683	4.11583	1.32763	0.249227	0.938596	16.762	20.8008	19.9102	16.9501	15.0061	16.7036	19.0903	14.3544	15.6912	20.8008
ENSMUSG00000043019	Edem3	-0.137302	5.13792	0.286066	0.592753	1	0.326453	5.13792	1.62114	0.202933	1	0.189151	5.13792	0.546759	0.459645	1	45.8206	26.5129	31.4402	39.3652	26.469	29.3609	39.6107	44.5502	32.7545	45.8206
ENSMUSG00000015092	Edf1	-0.314334	5.73206	1.08669	0.297206	1	-0.246214	5.73206	0.665704	0.414554	1	-0.560548	5.73206	3.44177	0.0635674	0.704529	42.888	85.3283	62.9287	49.2355	53.0907	50.7426	58.6632	28.7421	46.1443	85.3283
ENSMUSG00000034488	Edil3	-0.870375	2.37062	6.99218	0.00818664	0.581671	0.364873	2.37062	1.21637	0.270074	1	-0.505502	2.37062	2.4599	0.116786	0.811238	10.0698	6.23769	5.48962	4.42558	3.7351	2.76876	4.72281	4.26847	3.96043	10.0698
ENSMUSG00000027524	Edn3	-0.0622377	4.06098	0.0708429	0.790113	1	0.258072	4.06098	1.22772	0.267851	1	0.195834	4.06098	0.711459	0.39896	1	16.6001	14.3927	17.0523	16.257	15.6778	14.3999	24.2644	16.1248	14.6168	24.2644
ENSMUSG00000031616	Ednra	0.572794	5.27905	8.39424	0.00376412	0.393436	1.33862	5.27905	46.5023	9.15104e-12	1.62187e-08	1.91142	5.27905	91.0912	1.372e-21	3.64747e-18	16.3383	19.6412	19.5714	30.2497	25.8582	27.2414	74.7043	78.9434	55.5332	78.9434
ENSMUSG00000039990	Edrf1	0.240684	5.68033	1.62419	0.202508	1	0.101374	5.68033	0.290517	0.589889	1	0.342058	5.68033	3.29219	0.0696103	0.722392	45.9253	36.6312	47.2814	50.8613	52.938	57.4128	39.9002	67.8608	61.668	67.8608
ENSMUSG00000036499	Eea1	-0.188238	4.37965	0.632168	0.426561	1	0.305579	4.37965	1.67669	0.195365	1	0.117341	4.37965	0.249385	0.617509	1	25.9737	17.8015	19.1839	19.1601	18.1211	18.7636	17.7206	28.0357	21.4984	28.0357
ENSMUSG00000030619	Eed	0.23747	6.04382	2.05254	0.151953	1	-0.103151	6.04382	0.389254	0.532692	1	0.134319	6.04382	0.659177	0.416851	1	56.2341	68.4348	57.5902	66.5107	68.9661	78.0187	61.4817	65.5752	70.1366	78.0187
ENSMUSG00000037742	Eef1a1	0.0408526	13.3531	0.0375926	0.846263	1	-0.207745	13.3531	0.97132	0.324351	1	-0.166892	13.3531	0.627058	0.428436	1	8998.31	12005.6	10627.5	9863.04	12283.3	11144.1	10320.8	8053.89	10878.6	12283.3
ENSMUSG00000025967	Eef1b2	-0.050622	9.52371	0.0324365	0.857073	1	-0.27799	9.52371	0.976631	0.323032	1	-0.328612	9.52371	1.36397	0.24285	0.929557	539.384	1040.12	783.311	658.031	819.49	834.465	716.884	467.16	765.185	1040.12
ENSMUSG00000055762	Eef1d	-0.0899414	7.78601	0.10771	0.742766	1	-0.112635	7.78601	0.168898	0.681093	1	-0.202577	7.78601	0.546215	0.459868	1	164.64	285.15	241.589	192.065	233.742	225.35	247.451	150.287	245.444	285.15
ENSMUSG00000001707	Eef1e1	-0.00984889	4.46064	0.00188868	0.965336	1	0.0842254	4.46064	0.138668	0.709609	1	0.0743765	4.46064	0.108516	0.74184	1	17.5427	27.9197	19.6683	20.1471	22.0915	22.4415	26.6967	17.7324	23.2055	27.9197
ENSMUSG00000071644	Eef1g	0.00332173	10.0223	0.000212918	0.988358	1	-0.154981	10.0223	0.463277	0.496096	1	-0.15166	10.0223	0.443655	0.505364	1	821.612	1245.01	1061.68	973.735	1138.89	1163.83	1108.75	749.111	1096.08	1245.01
ENSMUSG00000034994	Eef2	0.178693	11.3663	1.02896	0.310403	1	-0.152923	11.3663	0.75375	0.385292	1	0.0257702	11.3663	0.0214147	0.883655	1	2387.43	2281.41	2845.03	2676.37	3001.43	2773.76	2558.71	2375.22	2859.72	3001.43
ENSMUSG00000035064	Eef2k	-0.1932	5.27795	1.27542	0.258752	1	0.348474	5.27795	4.17954	0.0409147	1	0.155274	5.27795	0.833031	0.361397	1	36.6723	32.6495	38.7663	37.8362	36.893	35.6182	41.4413	48.5653	39.7342	48.5653
ENSMUSG00000022544	Eef2kmt	-0.232237	3.0446	1.03175	0.309748	1	0.357281	3.0446	2.45469	0.117175	1	0.125044	3.0446	0.308703	0.578477	1	8.67318	10.4568	8.13754	7.00553	7.94921	7.25268	9.33582	7.4866	7.13342	10.4568
ENSMUSG00000033216	Eefsec	-0.021291	4.87759	0.0131243	0.908793	1	-0.0107013	4.87759	0.00332603	0.95401	1	-0.0319923	4.87759	0.0298648	0.862797	1	28.6968	31.545	30.5198	29.9594	30.6939	26.8051	34.0513	25.8435	25.6594	34.0513
ENSMUSG00000036611	Eepd1	0.388088	4.34439	3.5567	0.0593055	1	0.12111	4.34439	0.354359	0.551656	1	0.509198	4.34439	6.18909	0.012854	0.377834	12.6727	15.9619	19.523	19.6245	21.6842	22.5661	25.4806	22.1412	22.2986	25.4806
ENSMUSG00000034210	Efcab14	-0.115047	5.27447	0.234471	0.628228	1	0.237069	5.27447	0.996407	0.318182	1	0.122022	5.27447	0.265279	0.606516	1	44.5464	36.8169	40.3254	38.854	33.1558	34.6716	44.1125	39.9267	35.0547	44.5464
ENSMUSG00000073791	Efcab7	0.0210055	2.93758	0.00634959	0.936488	1	0.207014	2.93758	0.621742	0.430401	1	0.228019	2.93758	0.755977	0.38459	1	9.00702	6.7635	6.5884	8.12849	7.68617	7.60516	10.0185	6.13815	6.29482	10.0185
ENSMUSG00000020467	Efemp1	-1.09433	3.70223	15.2854	9.24278e-05	0.0294888	-0.137938	3.70223	0.241129	0.623392	1	-1.23226	3.70223	19.3081	1.11235e-05	0.00211227	18.3806	22.2384	18.5056	11.3799	8.50062	10.4727	10.4818	8.23292	8.21529	22.2384
ENSMUSG00000024909	Efemp2	-0.27424	6.07174	2.16892	0.140825	1	-0.171215	6.07174	0.843422	0.35842	1	-0.445455	6.07174	5.71801	0.0167917	0.427377	63.8869	94.6889	80.0296	60.9058	64.5436	68.6958	65.6706	47.7656	58.4674	94.6889
ENSMUSG00000040659	Efhd2	-0.0579248	4.46749	0.0862275	0.769029	1	-0.259576	4.46749	1.7236	0.18923	1	-0.3175	4.46749	2.59258	0.107365	0.787697	20.8942	26.7835	23.5923	24.2694	21.4297	22.6908	20.7898	17.0748	20.8583	26.7835
ENSMUSG00000027954	Efna1	-0.0359097	4.37202	0.0209891	0.884809	1	-0.74412	4.37202	8.82338	0.00297395	0.533006	-0.780029	4.37202	9.71641	0.0018263	0.113572	20.161	27.7033	24.658	19.102	27.3343	23.9999	11.4663	12.4224	18.8311	27.7033
ENSMUSG00000003070	Efna2	-0.264594	5.42996	1.8422	0.174694	1	-0.0026776	5.42996	0.000188656	0.989041	1	-0.267272	5.42996	1.88903	0.169311	0.877052	47.4963	48.102	48.6854	43.3134	38.3292	38.1505	51.3086	35.2456	36.594	51.3086
ENSMUSG00000028040	Efna4	-0.145093	5.38743	0.342967	0.558122	1	-0.316229	5.38743	1.6215	0.202883	1	-0.461323	5.38743	3.45303	0.0631358	0.703928	35.7662	57.5168	48.8317	41.2232	42.9613	44.2595	42.2167	24.3821	38.9426	57.5168
ENSMUSG00000048915	Efna5	-0.00835956	5.31179	0.00157353	0.968358	1	0.151113	5.31179	0.516717	0.472246	1	0.142754	5.31179	0.461992	0.496694	1	42.9928	33.06	37.7864	46.0422	35.4278	34.4726	36.5414	49.495	40.6497	49.495
ENSMUSG00000031217	Efnb1	0.061836	5.68606	0.111623	0.738304	1	-0.0934285	5.68606	0.255361	0.613325	1	-0.0315925	5.68606	0.0292179	0.864277	1	48.177	47.6692	55.5167	61.3703	55.0759	46.8154	60.2268	45.2566	42.4634	61.3703
ENSMUSG00000001300	Efnb2	0.0912457	7.09405	0.272852	0.601425	1	0.0397142	7.09405	0.0517925	0.819973	1	0.13096	7.09405	0.563139	0.452998	1	128.716	140.519	118.494	136.617	151.179	127.231	123.697	139.716	162.545	162.545
ENSMUSG00000003934	Efnb3	-0.0496321	6.47651	0.0892248	0.765165	1	-0.050567	6.47651	0.0926963	0.760777	1	-0.100199	6.47651	0.364641	0.54594	1	98.3964	86.7352	88.9918	94.6972	87.8059	82.6594	98.7951	81.4523	81.0859	98.7951
ENSMUSG00000015002	Efr3a	0.181567	5.37483	0.894054	0.344381	1	0.0942851	5.37483	0.242598	0.622336	1	0.275852	5.37483	2.07884	0.149354	0.853886	47.3915	35.9102	36.9826	40.738	40.1251	41.1965	42.0429	49.2593	38.8359	49.2593
ENSMUSG00000020658	Efr3b	0.0665097	5.53744	0.116908	0.732413	1	0.033488	5.53744	0.0297826	0.862984	1	0.0999977	5.53744	0.265815	0.606153	1	52.701	37.0241	43.1241	52.1827	43.9006	43.7683	43.6374	56.3925	44.2875	56.3925
ENSMUSG00000022203	Efs	-0.487998	5.83845	6.42598	0.0112463	0.692623	0.075711	5.83845	0.15493	0.693868	1	-0.412287	5.83845	4.61591	0.0316767	0.553726	66.1911	67.6891	72.9084	52.7773	51.6655	42.5764	65.9599	47.8142	46.5711	72.9084
ENSMUSG00000038563	Eftud1	-0.0797014	4.5575	0.144339	0.704005	1	0.0178281	4.5575	0.00727695	0.932019	1	-0.0618733	4.5575	0.0877785	0.767021	1	24.4027	21.6432	23.2047	25.2565	22.5495	23.7506	22.1218	24.0167	24.1124	25.2565
ENSMUSG00000020929	Eftud2	-0.292875	7.77715	1.42612	0.232398	1	0.132464	7.77715	0.292324	0.588735	1	-0.160411	7.77715	0.428517	0.512717	1	211.431	187.707	237.775	226.085	222.246	219.041	225.767	219.382	223.934	237.775
ENSMUSG00000042961	Egflam	-0.0814947	4.7181	0.156614	0.692293	1	0.00833786	4.7181	0.00164449	0.967653	1	-0.0731568	4.7181	0.127367	0.721178	1	26.0261	24.6733	31.2464	25.6048	21.5824	29.6102	23.5695	28.3767	25.286	31.2464
ENSMUSG00000020122	Egfr	-0.630503	4.06913	1.91851	0.166021	1	0.307179	4.06913	0.458312	0.498414	1	-0.323323	4.06913	0.510937	0.474733	1	30.3429	16.4715	15.6547	16.4691	11.3908	11.8788	12.4382	23.9028	11.3507	30.3429
ENSMUSG00000031987	Egln1	-0.0529676	6.20413	0.0848054	0.770888	1	0.000307584	6.20413	2.85991e-06	0.998651	1	-0.05266	6.20413	0.0840815	0.771841	1	70.4327	80.2422	74.4586	78.7304	67.2924	70.8776	83.5067	61.1379	76.1248	83.5067
ENSMUSG00000058709	Egln2	0.0839426	6.24608	0.184981	0.667127	1	-0.105141	6.24608	0.290257	0.590056	1	-0.0211982	6.24608	0.0118219	0.913418	1	59.0693	89.711	90.3482	71.6473	80.1197	79.1686	62.022	66.521	83.6999	90.3482
ENSMUSG00000038418	Egr1	0.209369	11.058	0.417916	0.517979	1	0.0573424	11.058	0.0313756	0.859405	1	0.266711	11.058	0.677846	0.410329	1	967.782	2532.15	2140.89	2070.21	2428.58	2052.4	1555.24	2745.63	2693.81	2745.63
ENSMUSG00000037868	Egr2	-0.056312	5.83062	0.0305172	0.861322	1	-0.107556	5.83062	0.111332	0.738632	1	-0.163868	5.83062	0.258552	0.611117	1	27.7018	74.3444	75.1851	57.7124	61.6425	53.1115	41.2901	53.9037	66.416	75.1851
ENSMUSG00000071341	Egr4	-0.374817	4.09815	0.429601	0.512185	1	-0.0502479	4.09815	0.00773417	0.929921	1	-0.425064	4.09815	0.55274	0.4572	1	4.45114	30.03	25.5785	13.412	20.768	12.0311	12.1033	12.0571	22.8854	30.03
ENSMUSG00000042302	Ehbp1	-0.386622	5.53327	2.60728	0.106374	1	0.284207	5.53327	1.41297	0.234564	1	-0.102414	5.53327	0.184575	0.667471	1	61.9494	43.4488	48.105	42.2102	39.0418	41.1427	39.0316	55.9741	44.864	61.9494
ENSMUSG00000024937	Ehbp1l1	-0.520252	3.00033	4.47371	0.0344201	1	-0.125377	3.00033	0.256663	0.612422	1	-0.645629	3.00033	6.97926	0.00824597	0.29919	9.74161	10.4545	8.86981	7.99185	6.12046	7.19911	8.35024	5.92765	6.62688	10.4545
ENSMUSG00000024772	Ehd1	-0.085747	5.04334	0.199626	0.655023	1	-0.147696	5.04334	0.591429	0.441867	1	-0.233443	5.04334	1.48597	0.222843	0.903282	30.7652	38.8495	37.9317	35.272	32.9336	28.6129	36.1071	23.6635	31.9276	38.8495
ENSMUSG00000024065	Ehd3	0.502351	3.62405	6.39868	0.0114205	0.700224	-0.347529	3.62405	3.12851	0.0769339	1	0.154822	3.62405	0.609639	0.434924	1	11.3011	9.17802	10.5177	15.4442	15.0042	13.6597	12.0458	11.4882	11.5403	15.4442
ENSMUSG00000027293	Ehd4	0.139715	3.81334	0.361192	0.547845	1	-0.247634	3.81334	1.14034	0.28558	1	-0.10792	3.81334	0.216686	0.641577	1	12.3585	14.014	14.6301	14.3991	16.2886	14.6493	10.0764	13.7621	15.4703	16.2886
ENSMUSG00000036893	Ehmt1	0.0336424	7.22827	0.03558	0.850386	1	0.154711	7.22827	0.753256	0.385447	1	0.188354	7.22827	1.11725	0.29051	0.95224	160.722	119.904	156.426	158.274	131.684	146.693	153.868	169.53	151.45	169.53
ENSMUSG00000013787	Ehmt2	-0.168745	8.06007	0.790306	0.374008	1	-0.104244	8.06007	0.301717	0.582808	1	-0.272989	8.06007	2.06741	0.150477	0.855554	259.433	266.934	307.047	268.914	273.807	263.253	263.513	237.917	260.329	307.047
ENSMUSG00000062762	Ei24	-0.0132071	6.43729	0.00754246	0.930793	1	0.0614039	6.43729	0.16338	0.686064	1	0.0481968	6.43729	0.100882	0.750774	1	83.0008	97.0698	84.9226	87.556	87.246	84.3424	89.2401	76.6295	89.1412	97.0698
ENSMUSG00000091337	Eid1	-0.112376	8.271	0.290457	0.589928	1	-0.0994771	8.271	0.227581	0.633323	1	-0.211853	8.271	1.03192	0.309709	0.954066	278.407	393.73	318.045	285.105	310.963	335.651	336.727	213.595	307.222	393.73
ENSMUSG00000046058	Eid2	-0.0504533	4.7465	0.0353	0.850968	1	-0.165001	4.7465	0.377069	0.539176	1	-0.215455	4.7465	0.644312	0.422153	1	20.58	36.6311	27.1287	23.4566	27.2325	30.857	29.1289	19.0234	26.8864	36.6311
ENSMUSG00000070705	Eid2b	-0.158355	3.35765	0.516744	0.472234	1	-0.0542405	3.35765	0.0605939	0.80556	1	-0.212595	3.35765	0.944285	0.331178	0.976558	10.2114	11.038	11.7235	10.6832	10.4858	8.47788	11.2346	8.988	8.58871	11.7235
ENSMUSG00000035530	Eif1	0.0520369	9.43091	0.0404929	0.84052	1	-0.209719	9.43091	0.657198	0.417551	1	-0.157682	9.43091	0.371666	0.542098	1	488.509	938.602	614.646	626.388	789.739	791.598	614.474	559.348	787.921	938.602
ENSMUSG00000057561	Eif1a	0.334246	6.74321	3.74373	0.0530059	1	-0.116181	6.74321	0.454445	0.500231	1	0.218065	6.74321	1.59714	0.206309	0.884485	96.0396	101.831	86.5698	111.883	127.968	125.049	86.2286	99.4526	128.35	128.35
ENSMUSG00000024841	Eif1ad	0.156097	5.69397	0.618765	0.431507	1	-0.206748	5.69397	1.08637	0.297277	1	-0.0506515	5.69397	0.065239	0.798399	1	40.4789	57.6234	52.1806	53.5265	55.6328	59.1544	55.5772	39.2111	51.8363	59.1544
ENSMUSG00000067194	Eif1ax	-0.0144395	7.53993	0.00539477	0.941449	1	0.000626246	7.53993	1.01532e-05	0.997458	1	-0.0138132	7.53993	0.00494247	0.943953	1	164.108	208.193	177.425	180.009	187.772	190.963	208.027	156.474	201.173	208.193
ENSMUSG00000006941	Eif1b	0.0739821	6.56162	0.113762	0.735902	1	-0.160469	6.56162	0.535141	0.464454	1	-0.086487	6.56162	0.155574	0.693265	1	73.0511	120.877	90.542	85.7558	100.989	110.587	91.8458	73.4629	102.318	120.877
ENSMUSG00000027810	Eif2a	0.24067	6.64166	2.17339	0.140416	1	-0.0146962	6.64166	0.00814433	0.928092	1	0.225974	6.64166	1.92154	0.165687	0.872943	89.9842	88.1805	87.9988	95.8122	102.753	122.152	96.4486	107.363	107.08	122.152
ENSMUSG00000029613	Eif2ak1	-0.123395	6.1161	0.604805	0.436751	1	-0.0179773	6.1161	0.0128491	0.90975	1	-0.141373	6.1161	0.797298	0.371903	1	74.0172	74.3531	71.5492	65.8764	72.2646	64.6731	73.0802	64.96	62.6538	74.3531
ENSMUSG00000024079	Eif2ak2	0.134658	5.01053	0.286082	0.592742	1	0.295905	5.01053	1.39005	0.238396	1	0.430563	5.01053	2.9387	0.0864801	0.745331	32.3982	22.9418	30.5864	33.1064	29.7838	30.6136	31.6946	44.539	33.3624	44.539
ENSMUSG00000031668	Eif2ak3	0.371088	5.01979	2.53181	0.111572	1	-0.100318	5.01979	0.186675	0.665698	1	0.27077	5.01979	1.35653	0.244139	0.930752	32.8337	24.0781	29.89	36.8686	31.5083	35.096	24.2065	41.3838	35.1017	41.3838
ENSMUSG00000005102	Eif2ak4	0.0642421	5.32085	0.116251	0.733136	1	0.0475065	5.32085	0.0639744	0.800321	1	0.111749	5.32085	0.35442	0.551622	1	42.4167	32.6812	38.4646	41.107	41.4342	37.2154	39.1474	48.8129	37.4489	48.8129
ENSMUSG00000029388	Eif2b1	0.163803	5.32926	1.02802	0.310623	1	0.0459145	5.32926	0.081479	0.775303	1	0.209718	5.32926	1.69864	0.192466	0.884485	33.5387	41.1762	38.0643	38.1439	42.752	44.0067	43.4188	39.1227	40.7904	44.0067
ENSMUSG00000004788	Eif2b2	-0.113867	5.71283	0.196017	0.657955	1	-0.223794	5.71283	0.755832	0.384636	1	-0.337661	5.71283	1.72124	0.189533	0.884485	44.878	71.5308	54.4996	47.4356	55.2795	58.1608	48.1814	39.2403	52.1191	71.5308
ENSMUSG00000028683	Eif2b3	-0.072941	4.69398	0.0961646	0.756482	1	-0.0320502	4.69398	0.0185622	0.891629	1	-0.104991	4.69398	0.199939	0.65477	1	23.5649	29.3266	28.0976	25.7209	26.2654	24.6856	32.4298	17.7568	24.4325	32.4298
ENSMUSG00000029145	Eif2b4	-0.0887797	5.56616	0.190202	0.662749	1	-0.267523	5.56616	1.7235	0.189243	1	-0.356302	5.56616	3.06669	0.079912	0.732995	41.7539	61.8003	53.0903	42.8469	46.4303	48.7593	47.3114	34.7525	48.9439	61.8003
ENSMUSG00000003235	Eif2b5	-0.0785331	6.79862	0.0886818	0.76586	1	-0.249343	6.79862	0.892934	0.344683	1	-0.327876	6.79862	1.54316	0.214148	0.891136	97.5585	126.829	121.353	109.619	116.311	115.885	113.678	93.7042	106.212	126.829
ENSMUSG00000026427	Eif2d	-0.11677	5.43918	0.350511	0.553824	1	-0.0458643	5.43918	0.0540686	0.816129	1	-0.162634	5.43918	0.682298	0.408796	1	44.1972	49.3465	44.617	41.3393	44.3865	40.4569	50.2662	34.0521	41.0764	50.2662
ENSMUSG00000021116	Eif2s1	0.0469897	6.60784	0.0838013	0.772211	1	0.116526	6.60784	0.516683	0.47226	1	0.163515	6.60784	1.01801	0.312992	0.955119	89.7502	94.1463	94.3124	93.8826	97.4773	100.3	119.003	91.9594	96.1781	119.003
ENSMUSG00000074656	Eif2s2	0.249841	8.02759	1.97171	0.160267	1	0.0542985	8.02759	0.0933632	0.759944	1	0.304139	8.02759	2.9228	0.0873362	0.746641	210.298	255.305	220.908	230.294	296.586	303.064	266.374	254.397	310.452	310.452
ENSMUSG00000035150	Eif2s3x	0.357238	8.38769	2.62762	0.105019	1	-0.0928142	8.38769	0.177917	0.67317	1	0.264424	8.38769	1.44183	0.229844	0.911342	349.179	251.927	271.916	315.676	365.221	448.767	307.562	391.137	312.021	448.767
ENSMUSG00000069049	Eif2s3y	-0.482849	5.29577	0.790382	0.373985	1	0.541848	5.29577	0.994241	0.318708	1	0.0589986	5.29577	0.0118719	0.913236	1	21.4179	51.078	60.1676	48.5969	32.6282	11.0337	46.7336	21.7271	59.4275	60.1676
ENSMUSG00000024991	Eif3a	0.18129	9.29607	1.04891	0.305759	1	0.0455498	9.29607	0.0662919	0.796814	1	0.226839	9.29607	1.64236	0.200003	0.884485	604.255	464.463	632.002	640.469	637.394	686.148	612.46	704.742	674.827	704.742
ENSMUSG00000056076	Eif3b	-0.0444668	8.17246	0.0358933	0.849736	1	-0.107703	8.17246	0.210524	0.646357	1	-0.15217	8.17246	0.420236	0.516819	1	251.733	308.368	317.05	282.476	321.572	280.712	306.191	232.777	294.917	321.572
ENSMUSG00000030738	Eif3c	0.129888	8.52612	0.632057	0.426602	1	-0.000426863	8.52612	6.83395e-06	0.997914	1	0.129461	8.52612	0.628417	0.427937	1	328.023	346.558	367.492	349.293	400.242	387.988	350.647	373.33	413.431	413.431
ENSMUSG00000016554	Eif3d	0.118946	7.56061	0.380757	0.537198	1	-0.21356	7.56061	1.22693	0.268006	1	-0.094614	7.56061	0.241012	0.623476	1	150.815	209.831	198.282	183.762	212.465	210.451	189.309	152.82	190.605	212.465
ENSMUSG00000022336	Eif3e	0.159685	8.25682	0.600494	0.43839	1	-0.125522	8.25682	0.371207	0.542347	1	0.0341631	8.25682	0.027504	0.86828	1	246.227	358.844	274.581	288.098	326.027	377.141	305.651	227.185	348.505	377.141
ENSMUSG00000031029	Eif3f	0.0277968	8.82753	0.0121742	0.912142	1	-0.185452	8.82753	0.541506	0.461809	1	-0.157655	8.82753	0.391451	0.531538	1	327.656	615.91	456.634	408.922	537.525	484.922	449.964	312.363	494.197	615.91
ENSMUSG00000070319	Eif3g	-0.0725994	7.14573	0.0989534	0.753089	1	-0.172104	7.14573	0.555639	0.456023	1	-0.244704	7.14573	1.12343	0.289181	0.95224	118.819	188.35	146.592	129.766	152.095	147.49	149.351	96.7976	144.514	188.35
ENSMUSG00000022312	Eif3h	0.0768277	8.39599	0.136152	0.712136	1	-0.174227	8.39599	0.699907	0.402815	1	-0.097399	8.39599	0.218849	0.639919	1	271.938	404.025	334.264	317.883	378.151	371.344	339.528	256.925	356.938	404.025
ENSMUSG00000028798	Eif3i	-0.0322619	7.44453	0.0209764	0.884843	1	-0.165613	7.44453	0.55239	0.457343	1	-0.197875	7.44453	0.788792	0.374466	1	139.102	231.431	177.887	160.19	190.628	183.343	176.987	125.983	181.476	231.431
ENSMUSG00000027236	Eif3j1	0.0529979	3.70042	0.0421304	0.837371	1	-0.219407	3.70042	0.724174	0.394778	1	-0.166409	3.70042	0.417847	0.518013	1	8.67524	18.1978	12.8734	12.9052	13.114	14.9312	8.09032	12.9948	14.3579	18.1978
ENSMUSG00000043424	Eif3j2	0.116312	6.52232	0.492096	0.482994	1	0.062261	6.52232	0.141431	0.706862	1	0.178573	6.52232	1.16297	0.28085	0.95224	80.1744	92.2353	85.0877	92.6023	91.0188	99.8664	106.185	78.4502	100.929	106.185
ENSMUSG00000053565	Eif3k	-0.0854151	7.46553	0.125149	0.723516	1	-0.208981	7.46553	0.74832	0.387009	1	-0.294397	7.46553	1.48466	0.223046	0.903354	141.494	252.576	184.717	164.893	200.554	170.306	176.742	119.45	179.296	252.576
ENSMUSG00000033047	Eif3l	-0.0093793	7.69757	0.00251167	0.960029	1	-0.048072	7.69757	0.0659958	0.797259	1	-0.0574513	7.69757	0.0943104	0.758767	1	191.242	241.809	197.071	195.2	221.424	206.96	229.615	169.335	214.878	241.809
ENSMUSG00000027170	Eif3m	0.0912377	7.26665	0.211123	0.645889	1	-0.145818	7.26665	0.539288	0.462728	1	-0.0545806	7.26665	0.0755997	0.783352	1	125.036	173.074	159.553	142.355	165.124	182.124	153.319	116.428	168.159	182.124
ENSMUSG00000101188	Eif4a-ps4	6.21245	3.40445	1.32824	0.249119	1	6.06141	3.40445	0.783649	0.376027	1	12.2739	3.40445	2.4828	0.115097	0.808801	3.1973e-08	0	0	0	1.30904	0	0	88.8341	0	88.8341
ENSMUSG00000059796	Eif4a1	-0.0175583	10.4479	0.00752237	0.930885	1	-0.0699169	10.4479	0.119268	0.72983	1	-0.0874752	10.4479	0.186693	0.665683	1	1231.92	1643.15	1376.15	1360.48	1531.24	1404.84	1617.61	956.307	1448.99	1643.15
ENSMUSG00000022884	Eif4a2	0.0145423	9.62431	0.00697312	0.93345	1	0.226089	9.62431	1.6844	0.19434	1	0.240631	9.62431	1.90797	0.167188	0.874529	713.583	786.373	770.441	742.204	779.936	841.993	753.927	787.588	926.209	926.209
ENSMUSG00000025580	Eif4a3	-0.0814322	7.5665	0.0741924	0.785328	1	-0.158786	7.5665	0.281996	0.595396	1	-0.240219	7.5665	0.645091	0.421873	1	158.461	232.989	198.137	175.28	207.069	193.245	196.665	141.444	202.021	232.989
ENSMUSG00000058655	Eif4b	0.221019	9.17763	1.87537	0.170861	1	-0.019676	9.17763	0.0148868	0.90289	1	0.201343	9.17763	1.55738	0.212049	0.888528	533.665	478.207	550.422	586.937	621.615	623.686	552.175	623.168	641.006	641.006
ENSMUSG00000028156	Eif4e	0.309983	7.53935	2.49646	0.114102	1	0.0615408	7.53935	0.0987218	0.753369	1	0.371524	7.53935	3.58743	0.0582183	0.685318	166.149	183.751	164.286	181.876	193.576	206.872	203.308	171.279	202.349	206.872
ENSMUSG00000026254	Eif4e2	-0.00222947	6.6513	0.000125336	0.991068	1	-0.0382133	6.6513	0.0368501	0.84777	1	-0.0404428	6.6513	0.0413034	0.838953	1	80.0189	113.648	104.566	94.4651	106.661	104.353	106.218	87.0981	106.846	113.648
ENSMUSG00000093661	Eif4e3	-0.323049	4.27295	2.76796	0.0961688	1	0.115343	4.27295	0.353073	0.552379	1	-0.207706	4.27295	1.16297	0.280851	0.95224	24.3033	19.3639	21.103	18.7691	16.7118	16.9643	20.5352	17.6681	17.7347	24.3033
ENSMUSG00000031490	Eif4ebp1	0.297214	4.77826	0.950458	0.329603	1	-0.00658068	4.77826	0.00046895	0.982723	1	0.290633	4.77826	0.911759	0.339648	0.98596	17.7522	32.6271	20.5403	18.9278	33.9007	33.5375	24.1486	27.3537	37.3422	37.3422
ENSMUSG00000020091	Eif4ebp2	0.437868	5.63691	2.37704	0.123131	1	0.0101227	5.63691	0.00128096	0.971449	1	0.447991	5.63691	2.49425	0.114263	0.807562	53.3613	24.1863	41.3228	59.1059	53.2434	49.2465	44.7068	75.2167	46.3043	75.2167
ENSMUSG00000090264	Eif4ebp3	-0.538175	2.40331	1.09782	0.294745	1	0.223112	2.40331	0.188864	0.663863	1	-0.315063	2.40331	0.381307	0.536904	1	2.3632	11.9731	4.57186	3.01435	4.52336	5.23681	4.59054	3.43541	7.21921	11.9731
ENSMUSG00000020454	Eif4enif1	0.0480454	7.11436	0.0685584	0.793447	1	0.104694	7.11436	0.326286	0.567855	1	0.15274	7.11436	0.694302	0.404705	1	137.567	116.593	128.923	138.049	140.776	142.253	146.782	154.347	140.826	154.347
ENSMUSG00000045983	Eif4g1	-0.119784	9.30386	0.614551	0.433079	1	0.117829	9.30386	0.594992	0.440495	1	-0.00195497	9.30386	0.000163872	0.989786	1	682.543	501.527	669.933	639.946	618.306	561.659	677.666	696.777	639.032	696.777
ENSMUSG00000005610	Eif4g2	0.00909121	10.7975	0.0033236	0.954027	1	0.156002	10.7975	0.97838	0.322599	1	0.165093	10.7975	1.09566	0.29522	0.95224	1775.59	1558.58	1607.71	1804.18	1831.2	1809.47	1747.62	2015.6	1866.9	2015.6
ENSMUSG00000028760	Eif4g3	-0.167678	8.13803	1.15612	0.282273	1	0.202961	8.13803	1.69547	0.192882	1	0.0352824	8.13803	0.0513118	0.820796	1	304.997	227.838	295.596	280.07	265.482	255.364	316.78	314.694	273.569	316.78
ENSMUSG00000040731	Eif4h	0.114399	8.90762	0.524574	0.468897	1	-0.0890374	8.90762	0.317922	0.572859	1	0.0253614	8.90762	0.0258016	0.872386	1	444.572	500.386	480.587	459.156	513.533	532.658	459.183	423.151	508.172	532.658
ENSMUSG00000021282	Eif5	0.151166	9.06224	0.651373	0.419622	1	0.172117	9.06224	0.844918	0.357994	1	0.323283	9.06224	2.976	0.0845079	0.741415	490.201	440.547	487.396	533.521	547.706	588.714	518.298	603.317	600.517	603.317
ENSMUSG00000078812	Eif5a	0.0401101	9.2077	0.0292647	0.864169	1	-0.0447571	9.2077	0.0364409	0.848608	1	-0.00464695	9.2077	0.000392875	0.984186	1	455.902	723.964	579.149	509.658	674.296	618.2	690.579	433.081	635.99	723.964
ENSMUSG00000050192	Eif5a2	0.284369	4.68911	1.57789	0.209064	1	0.115314	4.68911	0.262728	0.608252	1	0.399682	4.68911	3.13848	0.076465	0.73258	26.1612	17.3146	22.139	28.1014	24.7893	28.4882	24.4382	33.2822	26.4596	33.2822
ENSMUSG00000026083	Eif5b	0.00846705	7.62415	0.00201875	0.964163	1	0.00764609	7.62415	0.00164713	0.967627	1	0.0161131	7.62415	0.00731691	0.931833	1	175.454	213.772	196.928	182.668	202.877	222.615	231.447	154.125	194.991	231.447
ENSMUSG00000027613	Eif6	-0.243258	6.46128	0.83225	0.361623	1	-0.0528088	6.46128	0.039233	0.842988	1	-0.296066	6.46128	1.23295	0.266834	0.95224	75.7983	126.326	98.5375	72.5091	97.4536	83.3371	85.0244	60.6607	92.6504	126.326
ENSMUSG00000036941	Elac1	-0.0296368	4.43416	0.0184829	0.89186	1	0.255329	4.43416	1.3852	0.239217	1	0.225693	4.43416	1.08732	0.297065	0.95224	21.8368	17.4769	21.9936	18.8698	20.2081	21.7557	18.5892	28.596	24.1657	28.596
ENSMUSG00000020549	Elac2	0.0867393	5.49071	0.244232	0.621166	1	-0.00871181	5.49071	0.00247436	0.960327	1	0.0780275	5.49071	0.198806	0.655686	1	39.0129	44.4226	46.7001	45.868	47.288	42.2025	53.2197	39.7762	45.3975	53.2197
ENSMUSG00000040028	Elavl1	0.027988	7.51263	0.0292156	0.864282	1	0.0549503	7.51263	0.112749	0.737036	1	0.0829384	7.51263	0.256966	0.612212	1	160.861	206.855	165.437	179.923	178.405	192.498	186.935	172.054	199.727	206.855
ENSMUSG00000036461	Elf1	0.145648	3.95736	0.419331	0.517271	1	0.234747	3.95736	1.10957	0.292174	1	0.380395	3.95736	2.90769	0.0881582	0.747389	15.6393	11.0702	13.707	16.3532	14.6659	14.4612	14.4683	20.6717	17.7172	20.6717
ENSMUSG00000037174	Elf2	0.198325	6.85608	1.06496	0.302088	1	-0.0920005	6.85608	0.229721	0.63173	1	0.106325	6.85608	0.306752	0.57968	1	121.734	93.9859	111.323	115.751	125.028	130.117	100.116	119.974	123.719	130.117
ENSMUSG00000031103	Elf4	0.061758	4.14406	0.0444207	0.833073	1	0.0269472	4.14406	0.0085154	0.926476	1	0.0887052	4.14406	0.0923554	0.761204	1	22.3604	14.7174	13.3706	18.4633	17.8666	16.8311	11.4083	25.1128	17.8709	25.1128
ENSMUSG00000009406	Elk1	0.148118	5.32655	0.454323	0.500289	1	0.0710702	5.32655	0.105239	0.74563	1	0.219188	5.32655	1.00004	0.3173	0.959571	45.7359	30.2139	33.9642	45.5465	39.86	37.2558	40.5089	50.4207	36.6509	50.4207
ENSMUSG00000008398	Elk3	0.148868	6.83754	0.79425	0.372818	1	-0.0181992	6.83754	0.0119025	0.913124	1	0.130668	6.83754	0.613318	0.433541	1	106.565	108.487	106.044	127.037	117.635	112.27	126.302	110.633	113.52	127.037
ENSMUSG00000026436	Elk4	-0.068236	5.32195	0.0988809	0.753177	1	-0.265788	5.32195	1.50143	0.220452	1	-0.334024	5.32195	2.37478	0.123309	0.825449	36.604	47.8856	35.0251	39.133	37.7692	42.2647	31.2716	43.7465	45.3974	47.8856
ENSMUSG00000070002	Ell	0.301766	5.51893	2.20124	0.1379	1	0.0180052	5.51893	0.00790701	0.929144	1	0.319772	5.51893	2.4841	0.115002	0.808801	40.4268	36.7394	40.3055	41.5715	50.902	51.74	36.8889	56.5587	56.5468	56.5587
ENSMUSG00000001542	Ell2	0.653548	3.7062	6.31675	0.0119603	0.715865	0.153368	3.7062	0.360879	0.548019	1	0.806917	3.7062	9.72248	0.00182028	0.113419	7.91884	8.6245	10.3433	12.6136	14.1527	16.2504	10.4913	18.2936	17.7302	18.2936
ENSMUSG00000017670	Elmo2	-0.132967	6.26165	0.585586	0.444131	1	-0.00692434	6.26165	0.00159062	0.968187	1	-0.139891	6.26165	0.650661	0.419876	1	95.1931	69.3041	74.9086	83.2715	72.6672	66.279	82.3699	82.6578	62.9696	95.1931
ENSMUSG00000035151	Elmod2	-0.128712	5.12925	0.405431	0.524297	1	0.122159	5.12925	0.366365	0.544992	1	-0.006553	5.12925	0.00105902	0.974039	1	41.2341	31.7564	35.6963	35.7764	31.4854	34.8411	31.1781	38.5731	33.5224	41.2341
ENSMUSG00000056698	Elmod3	-0.169539	3.71612	0.715855	0.397507	1	-0.0642674	3.71612	0.10308	0.748164	1	-0.233806	3.71612	1.38182	0.239792	0.924556	12.8082	14.1956	14.8968	13.6174	11.1913	13.4811	13.3473	11.767	12.1735	14.8968
ENSMUSG00000042507	Elmsan1	0.361574	5.4749	1.18846	0.27564	1	0.0614725	5.4749	0.0345592	0.852522	1	0.423046	5.4749	1.6294	0.201785	0.884485	49.0149	27.1622	36.2846	52.487	45.3027	45.6933	28.3182	69.3707	45.4508	69.3707
ENSMUSG00000029675	Eln	-0.864383	3.87878	19.7127	8.99991e-06	0.00524112	-0.214398	3.87878	1.17964	0.277429	1	-1.07878	3.87878	30.8175	2.83475e-08	1.14474e-05	24.2434	20.3361	21.0687	12.8085	11.2663	10.9308	10.8341	11.139	8.92968	24.2434
ENSMUSG00000013822	Elof1	-0.140811	5.53519	0.336101	0.562088	1	-0.165467	5.53519	0.463308	0.496082	1	-0.306278	5.53519	1.58935	0.207419	0.884485	38.8558	64.2263	49.413	42.5586	50.5965	45.3193	50.5557	30.0818	45.0774	64.2263
ENSMUSG00000006390	Elovl1	-0.128253	3.82596	0.444873	0.50478	1	-0.2135	3.82596	1.22381	0.268614	1	-0.341753	3.82596	3.16927	0.075036	0.73258	14.4007	17.4228	14.727	14.8636	14.4052	14.0259	13.3194	11.0828	12.643	17.4228
ENSMUSG00000021364	Elovl2	0.470538	3.74228	5.66112	0.0173451	0.857632	-0.173273	3.74228	0.78873	0.374484	1	0.297266	3.74228	2.28073	0.13099	0.835472	11.6253	9.84766	11.5781	16.199	15.2706	14.7116	13.2615	14.0788	13.0164	16.199
ENSMUSG00000032262	Elovl4	0.413735	4.68779	4.90647	0.0267563	0.993691	-0.0971001	4.68779	0.274952	0.600029	1	0.316635	4.68779	2.89391	0.0889148	0.749762	20.5276	23.6993	19.9105	27.5208	29.3704	29.8596	23.4537	25.3319	31.4741	31.4741
ENSMUSG00000032349	Elovl5	0.191294	6.45734	1.43709	0.230611	1	-0.0304295	6.45734	0.0365231	0.848439	1	0.160865	6.45734	1.01956	0.312625	0.955119	80.906	87.8714	74.0226	97.8324	91.6235	89.1425	83.9121	88.1993	96.5029	97.8324
ENSMUSG00000041220	Elovl6	-0.00339655	5.8915	0.00033822	0.985327	1	0.270542	5.8915	2.15372	0.142225	1	0.267145	5.8915	2.10368	0.146945	0.850471	58.3142	53.2078	56.1728	63.7435	54.0231	51.8917	73.7615	68.043	54.1807	73.7615
ENSMUSG00000024271	Elp2	-0.0603899	7.39951	0.148241	0.700222	1	-0.00523092	7.39951	0.00111298	0.973386	1	-0.0656209	7.39951	0.17535	0.6754	1	164.011	176.446	178.807	171.57	166.755	162.701	179.696	153.064	165.693	179.696
ENSMUSG00000022031	Elp3	-0.01612	6.81501	0.00946434	0.9225	1	-0.080544	6.81501	0.236362	0.626846	1	-0.096664	6.81501	0.340879	0.559322	1	104.942	118.442	121.837	115.541	114.122	111.958	118.832	94.9464	111.973	121.837
ENSMUSG00000027167	Elp4	0.0245301	4.53417	0.0128832	0.909631	1	-0.0311844	4.53417	0.020918	0.885003	1	-0.00665435	4.53417	0.000957927	0.975309	1	23.3534	23.9157	23.2353	21.8446	21.1243	24.1462	24.3223	22.8046	22.9388	24.3223
ENSMUSG00000018565	Elp5	-0.134701	5.59827	0.311827	0.576561	1	-0.188507	5.59827	0.609882	0.434832	1	-0.323208	5.59827	1.79319	0.180538	0.884485	41.9676	63.2935	47.9734	44.8772	52.0848	52.9985	48.0865	36.2334	47.7864	63.2935
ENSMUSG00000054836	Elp6	-0.312248	4.68187	2.09656	0.147631	1	0.00474635	4.68187	0.000483309	0.98246	1	-0.307502	4.68187	2.0446	0.152748	0.857273	22.145	34.4561	31.4995	21.3574	25.1709	25.7372	26.1967	19.5852	24.1059	34.4561
ENSMUSG00000021728	Emb	0.356079	3.88937	3.06346	0.0800709	1	-0.297188	3.88937	2.15369	0.142228	1	0.0588907	3.88937	0.0838537	0.772141	1	13.8774	13.236	12.7126	16.1163	18.51	16.8191	14.4639	11.3794	15.5524	18.51
ENSMUSG00000078517	Emc1	0.0487263	5.39028	0.0772429	0.781069	1	0.216311	5.39028	1.53143	0.215899	1	0.265038	5.39028	2.30031	0.129348	0.83464	42.8753	38.603	35.955	43.9634	40.6739	40.3487	40.7524	47.3478	46.0195	47.3478
ENSMUSG00000008140	Emc10	-0.05305	5.49286	0.0682676	0.793876	1	-0.0659224	5.49286	0.105475	0.745356	1	-0.118972	5.49286	0.344352	0.557328	1	40.4824	49.606	48.1846	44.0224	49.7068	40.7814	53.3958	33.3738	45.0066	53.3958
ENSMUSG00000022337	Emc2	-0.136478	4.96633	0.477766	0.489436	1	0.0173059	4.96633	0.00768395	0.930148	1	-0.119172	4.96633	0.366366	0.544992	1	28.016	37.1181	34.0078	28.624	30.134	32.5401	35.2095	23.9924	30.994	37.1181
ENSMUSG00000030286	Emc3	0.108945	5.69553	0.377457	0.538968	1	-0.193703	5.69553	1.19531	0.274261	1	-0.0847581	5.69553	0.229045	0.632233	1	45.5166	60.3898	47.5746	50.7486	56.5974	59.7217	42.8013	51.1142	51.1112	60.3898
ENSMUSG00000027131	Emc4	0.00123849	5.34904	3.66353e-05	0.995171	1	-0.182692	5.34904	0.796879	0.372028	1	-0.181453	5.34904	0.787741	0.374784	1	35.492	54.9919	36.6067	36.6926	44.2732	45.8647	36.1966	36.4554	39.4724	54.9919
ENSMUSG00000047260	Emc6	0.0306375	4.85658	0.0118142	0.913446	1	-0.114678	4.85658	0.165578	0.684072	1	-0.0840405	4.85658	0.089015	0.765433	1	20.8942	41.068	24.7549	25.4887	30.8975	33.7245	30.345	20.4361	32.4877	41.068
ENSMUSG00000055943	Emc7	0.174489	5.07334	0.863091	0.352875	1	-0.00168136	5.07334	8.07747e-05	0.992829	1	0.172808	5.07334	0.852323	0.355896	1	28.835	33.7634	30.2351	31.5137	34.0873	40.38	28.9939	35.8685	38.4724	40.38
ENSMUSG00000031819	Emc8	-0.210823	6.16057	0.939689	0.332358	1	-0.171211	6.16057	0.619992	0.43105	1	-0.382034	6.16057	3.08273	0.0791277	0.732995	66.9865	79.3505	69.2155	70.2848	73.3558	72.9863	66.9005	70.5388	73.3403	79.3505
ENSMUSG00000001964	Emd	-0.0407708	6.30597	0.0559274	0.813053	1	-0.117735	6.30597	0.466513	0.494596	1	-0.158505	6.30597	0.84666	0.357499	1	74.0651	96.2403	75.497	81.1526	82.6039	79.8734	85.5543	66.7334	69.6088	96.2403
ENSMUSG00000039055	Eme1	-0.284703	4.45076	1.49868	0.220874	1	0.113315	4.45076	0.237585	0.625956	1	-0.171388	4.45076	0.548406	0.45897	1	22.8204	25.9983	23.1878	21.527	19.903	18.1055	30.2741	16.1511	18.1354	30.2741
ENSMUSG00000073436	Eme2	-0.286956	4.56172	1.01552	0.313584	1	0.405199	4.56172	2.02898	0.154325	1	0.118243	4.56172	0.174318	0.676303	1	30.2356	18.8913	25.1363	22.6539	19.6701	19.8255	24.0436	31.9435	19.0494	31.9435
ENSMUSG00000004268	Emg1	0.0912514	6.92462	0.175238	0.675498	1	-0.173529	6.92462	0.633551	0.426056	1	-0.0822773	6.92462	0.14253	0.705779	1	95.1082	147.192	120.149	113.798	134.282	135.898	121.633	92.573	132.014	147.192
ENSMUSG00000029163	Emilin1	-0.382176	7.4268	1.67432	0.195681	1	-0.25531	7.4268	0.747888	0.387146	1	-0.637486	7.4268	4.63467	0.0313322	0.552434	204.866	195.325	222.101	181.835	171.3	136.128	187.354	111.968	136.986	222.101
ENSMUSG00000024053	Emilin2	0.0256892	5.11951	0.0169849	0.896308	1	-0.0331923	5.11951	0.0284335	0.866094	1	-0.00750314	5.11951	0.00145625	0.969559	1	31.9435	35.8736	35.0735	34.372	39.3472	30.67	41.1743	29.5459	34.0881	41.1743
ENSMUSG00000050700	Emilin3	-0.291507	5.12664	2.97415	0.0846046	1	-0.164241	5.12664	0.940866	0.332055	1	-0.455748	5.12664	7.30258	0.00688556	0.270855	44.1972	37.4428	40.5962	35.1268	33.2899	31.1687	27.9707	34.4905	29.2336	44.1972
ENSMUSG00000058070	Eml1	0.194292	5.15355	0.969417	0.324826	1	-0.295534	5.15355	2.24922	0.133681	1	-0.101242	5.15355	0.264135	0.607294	1	33.8553	34.1219	34.2745	36.2079	34.0173	41.803	32.3016	36.6788	36.2327	41.803
ENSMUSG00000040811	Eml2	-0.402358	3.92265	2.38275	0.122681	1	-0.241873	3.92265	0.854699	0.355226	1	-0.644231	3.92265	6.11282	0.0134205	0.387457	17.0191	19.046	20.7825	16.6054	13.7435	11.7817	15.2304	10.279	11.256	20.7825
ENSMUSG00000071647	Eml3	-0.177067	5.53429	1.17621	0.278128	1	-0.0512588	5.53429	0.0985984	0.753518	1	-0.228326	5.53429	1.96838	0.16062	0.86673	51.7903	44.6932	54.4996	46.0422	42.7067	44.1972	45.8071	44.7695	41.7166	54.4996
ENSMUSG00000032624	Eml4	-0.0791172	7.43925	0.231411	0.63048	1	0.152733	7.43925	0.863443	0.352777	1	0.0736158	7.43925	0.200899	0.653996	1	185.743	155.073	175.222	168.202	158.56	168.498	173.441	209.403	166.866	209.403
ENSMUSG00000051166	Eml5	-0.584783	3.01366	2.85843	0.0908961	1	0.714635	3.01366	4.30299	0.0380455	1	0.129853	3.01366	0.146393	0.702006	1	10.9727	7.97888	7.04276	5.61846	5.23634	6.64012	6.39938	14.6682	6.76721	14.6682
ENSMUSG00000030208	Emp1	0.554484	7.69134	10.9054	0.000958855	0.154492	0.293693	7.69134	3.086	0.0789686	1	0.848177	7.69134	25.376	4.71742e-07	0.000141977	158.159	155.554	125.065	218.166	225.519	200.248	281.428	251.062	244.115	281.428
ENSMUSG00000022505	Emp2	0.297701	4.65269	2.73422	0.0982193	1	-0.20892	4.65269	1.36013	0.243514	1	0.0887811	4.65269	0.244529	0.620954	1	20.7178	21.2739	26.0346	27.4474	27.8053	29.0945	23.9181	24.9691	24.287	29.0945
ENSMUSG00000040212	Emp3	-0.241334	2.9204	0.541131	0.461964	1	-0.419419	2.9204	1.60742	0.204855	1	-0.660753	2.9204	4.01645	0.0450585	0.63102	6.86	12.8777	7.21819	8.01238	7.32987	7.48048	8.04953	4.26261	5.44129	12.8777
ENSMUSG00000022995	Enah	0.0500328	8.33851	0.0322882	0.857397	1	0.441325	8.33851	2.50407	0.113553	1	0.491358	8.33851	3.10119	0.0782352	0.732995	323.194	281.09	296.452	329.439	305.299	318.439	322.131	392.927	343.342	392.927
ENSMUSG00000041773	Enc1	-0.221348	6.44393	0.725987	0.394187	1	-0.293816	6.44393	1.27615	0.258617	1	-0.515164	6.44393	3.91507	0.0478549	0.642544	103.266	106.214	95.774	100.619	104.349	57.3504	94.5676	54.1716	66.5225	106.214
ENSMUSG00000037419	Endod1	0.152032	3.11268	0.464881	0.495352	1	-0.168113	3.11268	0.575647	0.448024	1	-0.0160811	3.11268	0.00526268	0.942169	1	9.26884	8.17031	7.31506	10.7412	8.70424	8.1662	7.93372	8.69571	8.0019	10.7412
ENSMUSG00000039850	Endov	-0.0371711	4.97375	0.0328228	0.856234	1	0.0570741	4.97375	0.0775216	0.780685	1	0.019903	4.97375	0.00949712	0.922367	1	33.6685	29.6055	39.6965	29.3874	29.9719	28.6644	29.7274	33.4767	27.6593	39.6965
ENSMUSG00000026814	Eng	0.220759	3.24609	0.893302	0.344584	1	-0.223423	3.24609	0.92774	0.335451	1	-0.00266399	3.24609	0.000130955	0.99087	1	10.5256	8.49495	7.02439	12.5411	11.0966	7.6675	9.72894	9.9623	7.46843	12.5411
ENSMUSG00000013155	Enkd1	-0.334255	4.30637	1.81201	0.178267	1	-0.117462	4.30637	0.222746	0.636955	1	-0.451717	4.30637	3.31748	0.0685469	0.720284	19.585	26.4588	23.9314	17.9408	17.5612	19.3869	22.8746	12.9583	16.6973	26.4588
ENSMUSG00000063524	Eno1	-0.0759668	9.4844	0.0982698	0.753916	1	-0.125673	9.4844	0.268872	0.60409	1	-0.20164	9.4844	0.691915	0.405514	1	657.499	907.327	715.968	672.349	841.296	643.416	862.812	478.083	667.181	907.327
ENSMUSG00000059040	Eno1b	-0.00401946	8.19674	0.000223586	0.98807	1	0.127016	8.19674	0.223254	0.636572	1	0.122997	8.19674	0.2094	0.647238	1	216.628	267.884	367.999	241.657	270.523	332.002	300.579	226.078	416.541	416.541
ENSMUSG00000004267	Eno2	0.203983	3.31503	0.650445	0.419954	1	-0.119083	3.31503	0.223731	0.636211	1	0.0849	3.31503	0.113588	0.736096	1	8.48342	8.76584	11.0939	11.9606	10.4859	9.1636	10.7713	8.66391	9.389	11.9606
ENSMUSG00000060600	Eno3	-0.482021	4.07263	5.06951	0.0243503	0.964961	-0.183069	4.07263	0.725386	0.394383	1	-0.66509	4.07263	9.69198	0.00185074	0.114869	15.0292	25.2143	22.139	14.3991	15.3215	16.7064	15.6937	10.7661	15.4703	25.2143
ENSMUSG00000029326	Enoph1	0.0385664	5.08177	0.0407714	0.83998	1	-0.0458386	5.08177	0.0577286	0.810123	1	-0.00727217	5.08177	0.00145663	0.969555	1	30.2678	39.3906	31.8278	31.7593	36.1913	35.3453	36.4256	26.7448	36.1153	39.3906
ENSMUSG00000022012	Enox1	0.230551	3.67298	1.22675	0.268041	1	-0.0130091	3.67298	0.00398555	0.949662	1	0.217542	3.67298	1.10956	0.292178	0.95224	11.0493	10.0641	12.8377	12.2508	13.3872	14.3999	11.5242	14.2736	14.0833	14.3999
ENSMUSG00000037370	Enpp1	-0.118413	3.97942	0.191958	0.661292	1	-0.300129	3.97942	1.22754	0.267885	1	-0.418542	3.97942	2.39759	0.121522	0.821007	21.0172	16.7917	16.4757	17.6566	15.9498	15.4775	12.7546	14.7948	10.1953	21.0172
ENSMUSG00000022425	Enpp2	-0.909418	4.31877	6.52936	0.0106108	0.668407	1.82598	4.31877	25.4817	4.46605e-07	0.000419047	0.916566	4.31877	6.80108	0.00911027	0.313862	22.5175	19.3166	10.803	12.8314	7.43169	7.66751	40.6531	37.7301	19.3113	40.6531
ENSMUSG00000023961	Enpp4	-0.477449	3.40279	2.08318	0.14893	1	0.0242403	3.40279	0.00537219	0.941571	1	-0.453209	3.40279	1.89543	0.168591	0.876386	19.0092	9.55165	10.0285	9.58003	9.78853	8.665	5.82749	10.9994	10.771	19.0092
ENSMUSG00000023960	Enpp5	-0.159651	2.96656	0.311092	0.577011	1	-0.0751726	2.96656	0.0690905	0.792666	1	-0.234823	2.96656	0.682866	0.408601	1	10.7875	6.54707	8.00019	9.17361	6.57936	6.67563	5.79603	9.3323	6.45487	10.7875
ENSMUSG00000038619	Ensa	0.074057	7.30082	0.175335	0.675413	1	-0.10758	7.30082	0.370257	0.542864	1	-0.0335227	7.30082	0.0359648	0.849588	1	145.118	167.108	156.823	153.958	175.968	176.295	126.479	159.328	157.143	176.295
ENSMUSG00000025377	Enthd2	-0.345963	3.869	2.75272	0.0970888	1	0.133789	3.869	0.413159	0.52037	1	-0.212174	3.869	1.05675	0.303959	0.95224	16.8945	14.1292	17.1039	14.04	13.0762	12.8335	15.6383	12.9693	13.9833	17.1039
ENSMUSG00000095463	Entpd4	-0.370086	3.99898	1.3313	0.248574	1	0.147464	3.99898	0.212449	0.644855	1	-0.222621	3.99898	0.486925	0.485302	1	22.2837	13.1197	17.2079	15.1948	14.5427	14.2166	12.6363	18.4292	15.2647	22.2837
ENSMUSG00000021236	Entpd5	-0.10304	3.79237	0.227474	0.633403	1	0.0406014	3.79237	0.0356788	0.85018	1	-0.0624385	3.79237	0.0850699	0.770541	1	14.0342	13.9599	13.419	14.1088	12.1656	13.8389	14.3618	14.5416	13.3898	14.5416
ENSMUSG00000033068	Entpd6	-0.159661	3.63106	0.600331	0.438452	1	0.138724	3.63106	0.455837	0.499576	1	-0.020937	3.63106	0.0105349	0.918249	1	12.0767	13.6281	13.4281	12.7758	12.4364	9.99042	13.7882	11.7109	10.813	13.7882
ENSMUSG00000025192	Entpd7	0.0340562	3.93839	0.0232113	0.878909	1	-0.0646569	3.93839	0.0843562	0.771479	1	-0.0306008	3.93839	0.0190021	0.89036	1	17.3682	14.8562	13.6117	17.0446	14.6415	13.9249	13.863	16.5076	15.2516	17.3682
ENSMUSG00000022338	Eny2	-0.0731166	6.91963	0.215571	0.642436	1	0.0973413	6.91963	0.382604	0.536213	1	0.0242246	6.91963	0.023739	0.877551	1	113.151	142.05	112.955	115.686	118.162	121.724	124.012	114.678	126.344	142.05
ENSMUSG00000035245	Eogt	0.857706	3.96721	10.69	0.00107718	0.166816	0.216636	3.96721	0.701165	0.402392	1	1.07434	3.96721	16.8038	4.14512e-05	0.00603825	12.9876	10.9301	12.1597	15.815	17.8159	16.3954	15.4797	18.2399	20.0049	20.0049
ENSMUSG00000055024	Ep300	0.121088	7.09465	0.120101	0.728925	1	0.507733	7.09465	2.10425	0.14689	1	0.628822	7.09465	3.21912	0.0727827	0.727889	154.114	79.3224	109.048	129.475	122.572	120.81	106.671	264.768	141.9	264.768
ENSMUSG00000029505	Ep400	-0.107356	7.53923	0.0994765	0.752459	1	0.277403	7.53923	0.663817	0.415216	1	0.170048	7.53923	0.249707	0.617281	1	222.16	137.597	154.004	197.429	162.597	167.785	156.184	309.89	165.176	309.89
ENSMUSG00000028906	Epb41	0.0232338	8.14873	0.0223118	0.881261	1	-0.126366	8.14873	0.660274	0.416463	1	-0.103132	8.14873	0.439941	0.507151	1	311.946	240.132	290.18	301.393	292.686	283.947	252.779	315.116	265.076	315.116
ENSMUSG00000027624	Epb41l1	0.175625	5.43187	0.623337	0.42981	1	-0.0399793	5.43187	0.0323657	0.857227	1	0.135646	5.43187	0.373361	0.541178	1	50.6383	35.2245	45.2468	44.1262	44.0811	37.5271	42.68	46.0134	42.0367	50.6383
ENSMUSG00000019978	Epb41l2	0.0805025	8.23042	0.238964	0.624956	1	-0.200943	8.23042	1.48832	0.222477	1	-0.120441	8.23042	0.535039	0.464496	1	343.471	264.913	293.038	337.101	313.2	311.749	267.256	289.029	282.414	343.471
ENSMUSG00000024044	Epb41l3	-0.144976	7.02346	0.662026	0.415846	1	-0.00389143	7.02346	0.000477296	0.98257	1	-0.148868	7.02346	0.699413	0.402981	1	162.335	124.124	128.764	142.481	124.404	110.649	132.036	123.932	121.309	162.335
ENSMUSG00000028434	Epb41l4b	-0.420649	3.81028	4.86571	0.0273956	1	0.225727	3.81028	1.39947	0.236812	1	-0.194922	3.81028	1.07415	0.300011	0.95224	15.6052	17.6933	15.5506	13.354	12.2674	11.1584	12.5086	14.5416	12.643	17.6933
ENSMUSG00000026383	Epb41l5	0.370018	3.75034	3.00322	0.0830992	1	0.0412479	3.75034	0.0379968	0.845449	1	0.411266	3.75034	3.74659	0.0529154	0.6648	12.4186	9.73923	12.515	12.8371	15.3422	13.7856	13.395	15.0686	15.0832	15.3422
ENSMUSG00000024240	Epc1	0.262844	7.05031	1.4702	0.225315	1	-0.0456155	7.05031	0.0444234	0.833068	1	0.217228	7.05031	1.00588	0.315892	0.958362	117.51	120.066	112.923	137.314	147.107	143.501	109.74	159.348	144.408	159.348
ENSMUSG00000069495	Epc2	0.519668	7.21954	4.06635	0.0437457	1	0.181824	7.21954	0.501219	0.478965	1	0.701492	7.21954	7.38598	0.00657342	0.265114	119.814	90.3604	126.585	147.416	167.111	181.09	112.868	207.309	187.724	207.309
ENSMUSG00000045394	Epcam	-1.16635	2.17588	12.0522	0.000517313	0.10134	-0.502603	2.17588	2.11443	0.145916	1	-1.66895	2.17588	24.0548	9.36343e-07	0.000240897	6.17923	11.0921	5.3773	3.59977	3.41043	3.05453	2.02686	2.24091	2.98738	11.0921
ENSMUSG00000039840	Epg5	-0.150567	4.32513	0.328135	0.566759	1	0.343252	4.32513	1.7165	0.190144	1	0.192685	4.32513	0.544924	0.460399	1	24.5999	15.1915	18.8087	19.7034	16.0689	17.1942	17.9026	30.9136	18.8205	30.9136
ENSMUSG00000006445	Epha2	0.911715	5.18248	8.032	0.00459582	0.420102	-0.238127	5.18248	0.559806	0.454339	1	0.673588	5.18248	4.42032	0.0355134	0.57833	23.2782	26.9845	22.9489	39.6669	52.4492	45.484	18.8548	49.9976	46.1169	52.4492
ENSMUSG00000052504	Epha3	0.883578	6.16338	16.4684	4.94678e-05	0.0197265	0.455623	6.16338	4.47995	0.0342948	1	1.3392	6.16338	37.3442	9.90166e-10	5.74332e-07	39.7984	34.0881	46.0219	71.2987	63.6784	89.6412	94.0464	122.544	82.793	122.544
ENSMUSG00000026235	Epha4	0.08474	7.73322	0.164679	0.684885	1	-0.0361881	7.73322	0.0300619	0.86235	1	0.0485518	7.73322	0.0541167	0.816049	1	239.033	172.251	201.452	247.427	196.265	219.025	174.675	258.971	204.951	258.971
ENSMUSG00000028289	Epha7	-0.339597	5.16293	2.8812	0.0896193	1	0.452364	5.16293	5.13377	0.0234647	1	0.112767	5.16293	0.322999	0.569811	1	42.0104	36.8466	33.1822	31.3556	27.8945	29.9827	33.0263	48.3693	38.6717	48.3693
ENSMUSG00000028664	Ephb2	-0.0893909	6.4486	0.201657	0.653387	1	-0.225677	6.4486	1.28457	0.257051	1	-0.315068	6.4486	2.5043	0.113536	0.805611	97.6031	83.9639	89.4679	102.808	89.0276	74.7583	84.6517	90.3379	72.5575	102.808
ENSMUSG00000005958	Ephb3	-0.0665549	6.77303	0.0891642	0.765242	1	-0.196608	6.77303	0.777501	0.377907	1	-0.263162	6.77303	1.39281	0.237931	0.922997	97.6871	120.008	119.942	103.848	122.863	115.076	93.9981	96.8502	113.211	122.863
ENSMUSG00000029710	Ephb4	0.00233003	7.72151	0.000215746	0.988281	1	-0.116765	7.72151	0.541866	0.46166	1	-0.114435	7.72151	0.520819	0.470493	1	219.938	200.687	224.006	226.495	215.875	203.718	220.928	197.736	189.325	226.495
ENSMUSG00000029869	Ephb6	-0.256547	4.55706	0.76625	0.38138	1	0.154392	4.55706	0.278847	0.597458	1	-0.102155	4.55706	0.121886	0.726998	1	22.9365	20.5611	26.6443	26.0112	22.1933	21.7557	25.7701	22.5796	22.5654	26.6443
ENSMUSG00000046785	Epm2aip1	-0.0801674	6.69957	0.157771	0.691217	1	0.158316	6.69957	0.616599	0.432314	1	0.0781488	6.69957	0.15039	0.698163	1	119.375	89.6534	88.3105	113.854	92.3858	98.8622	97.1722	137.324	97.4621	137.324
ENSMUSG00000035203	Epn1	-0.0678332	7.17176	0.185808	0.666429	1	-0.0442027	7.17176	0.0789573	0.778715	1	-0.112036	7.17176	0.50785	0.476071	1	137.252	152.693	156.474	139.81	144.867	145.433	133.194	129.632	157.477	157.477
ENSMUSG00000001036	Epn2	0.153557	5.72606	0.764998	0.381769	1	0.0659582	5.72606	0.141896	0.706403	1	0.219515	5.72606	1.57132	0.210015	0.885645	50.8478	45.7754	53.5792	54.1707	54.2615	55.1062	51.2507	54.61	55.9066	55.9066
ENSMUSG00000026615	Eprs	0.166098	8.13476	0.965435	0.325821	1	0.0765582	8.13476	0.20548	0.650334	1	0.242656	8.13476	2.06185	0.151027	0.8568	261.419	234.72	265.635	282.7	298.439	285.915	262.368	333.907	303.503	333.907
ENSMUSG00000028552	Eps15	0.0627287	5.72948	0.133208	0.715129	1	0.368082	5.72948	4.61077	0.0317717	1	0.430811	5.72948	6.3196	0.011941	0.366024	53.9373	45.7213	47.5237	52.9514	47.0334	53.9218	59.3581	62.9404	53.186	62.9404
ENSMUSG00000006276	Eps15l1	-0.0382788	6.47903	0.0620094	0.803348	1	0.0146074	6.47903	0.00904933	0.924213	1	-0.0236713	6.47903	0.0238175	0.87735	1	91.2745	82.7853	95.2411	87.2654	87.6023	88.0204	91.9617	92.1209	85.6737	95.2411
ENSMUSG00000015766	Eps8	-0.0514709	4.22753	0.0412862	0.838987	1	1.03151	4.22753	16.7411	4.28439e-05	0.0210278	0.980037	4.22753	15.1252	0.000100609	0.0124404	15.2523	10.5523	13.6135	16.2024	13.5409	14.3999	32.3165	29.129	22.4634	32.3165
ENSMUSG00000075703	Ept1	0.0830246	5.49959	0.0970755	0.755368	1	0.125016	5.49959	0.220642	0.638551	1	0.20804	5.49959	0.611521	0.434216	1	53.4661	42.2584	40.7415	48.0743	40.518	42.0777	51.7719	43.3323	44.1171	53.4661
ENSMUSG00000020832	Eral1	0.184844	5.04534	1.09598	0.295149	1	-0.0898622	5.04534	0.260861	0.609529	1	0.0949822	5.04534	0.291023	0.589566	1	28.2749	32.7357	31.498	33.0524	37.4903	35.5418	29.6617	32.5053	35.5859	37.4903
ENSMUSG00000062312	Erbb2	-0.252869	6.29417	2.22653	0.135659	1	-0.126877	6.29417	0.560263	0.454154	1	-0.379746	6.29417	5.03087	0.0248994	0.506139	97.0874	78.3484	95.9679	74.6663	76.8621	72.4358	68.971	76.0693	64.9755	97.0874
ENSMUSG00000021709	Erbb2ip	0.313802	8.33313	1.18767	0.275799	1	0.304902	8.33313	1.12227	0.28943	1	0.618704	8.33313	4.59384	0.0320871	0.557313	326.242	194.951	252.006	339.365	298.54	350.897	263.55	527.394	348.296	527.394
ENSMUSG00000018166	Erbb3	-0.87373	3.38193	14.2138	0.000163168	0.0444904	-0.547145	3.38193	5.3272	0.0209951	1	-1.42087	3.38193	36.6384	1.42202e-09	7.81948e-07	18.2759	13.2565	16.8101	10.3348	8.95874	7.1688	5.61731	6.21122	6.40152	18.2759
ENSMUSG00000030172	Erc1	-0.101298	6.14028	0.128482	0.720012	1	0.361881	6.14028	1.63958	0.200383	1	0.260583	6.14028	0.852073	0.355967	1	82.6592	53.6846	66.2588	70.7885	61.0726	61.6447	66.5624	104.245	66.7486	104.245
ENSMUSG00000040640	Erc2	-0.148393	3.83763	0.529896	0.46665	1	-0.151923	3.83763	0.5543	0.456566	1	-0.300316	3.83763	2.18942	0.138961	0.843445	17.5951	14.1222	15.2114	15.6764	13.489	13.6519	12.1612	14.1518	11.7361	17.5951
ENSMUSG00000003549	Ercc1	-0.121266	5.30358	0.383461	0.535757	1	-0.154536	5.30358	0.622112	0.430263	1	-0.275802	5.30358	1.98863	0.158485	0.862835	38.6516	47.5437	41.9115	35.6493	42.3112	38.4782	38.6841	33.5486	37.8757	47.5437
ENSMUSG00000030400	Ercc2	-0.108139	5.62634	0.430546	0.511721	1	-0.00926226	5.62634	0.00316968	0.955103	1	-0.117401	5.62634	0.510521	0.474914	1	45.9912	48.4139	56.2641	49.0016	50.3687	50.6916	42.7634	47.3972	52.8194	56.2641
ENSMUSG00000024382	Ercc3	-0.0221783	5.6066	0.0181126	0.892942	1	-0.0766182	5.6066	0.216996	0.641338	1	-0.0987965	5.6066	0.361559	0.547642	1	47.3392	49.9958	47.7659	50.7451	44.9973	51.74	49.3975	49.0808	46.6244	51.74
ENSMUSG00000022545	Ercc4	0.21272	4.2692	0.763767	0.382152	1	0.0892317	4.2692	0.136051	0.712238	1	0.301952	4.2692	1.55561	0.212309	0.888857	18.5563	15.7504	18.1412	18.3684	19.5887	20.2622	16.5749	25.3756	19.8761	25.3756
ENSMUSG00000026048	Ercc5	0.0499358	5.40865	0.0691673	0.792553	1	0.0519973	5.40865	0.0753449	0.783708	1	0.101933	5.40865	0.289802	0.590347	1	41.1076	38.9037	44.3264	43.7778	39.6526	47.9374	38.5683	45.4273	41.7166	47.9374
ENSMUSG00000054051	Ercc6	0.154149	5.54021	0.504698	0.477443	1	0.278857	5.54021	1.66226	0.197298	1	0.433006	5.54021	3.99951	0.0455135	0.634603	46.7842	32.1495	41.3861	45.9301	41.2701	47.8971	44.3984	68.1934	49.6797	68.1934
ENSMUSG00000051220	Ercc6l	0.00673622	4.67724	0.00139457	0.970211	1	-0.121763	4.67724	0.456256	0.499379	1	-0.115026	4.67724	0.408608	0.522677	1	26.1814	25.7774	26.2369	25.1529	28.7596	25.5134	27.0414	21.8134	23.0066	28.7596
ENSMUSG00000021470	Ercc6l2	0.104811	5.3752	0.202778	0.652488	1	0.251298	5.3752	1.17116	0.279163	1	0.35611	5.3752	2.34969	0.125308	0.829933	45.2088	27.0865	39.7661	43.4603	36.6257	43.1438	46.3403	50.4569	40.4909	50.4569
ENSMUSG00000021694	Ercc8	0.135597	4.42578	0.554988	0.456287	1	0.0371015	4.42578	0.0419471	0.837721	1	0.172699	4.42578	0.910277	0.340041	0.986105	18.8532	21.9683	20.6888	21.9472	22.1938	21.8833	21.5467	21.4648	22.0374	22.1938
ENSMUSG00000096768	Erdr1	0.221615	8.77651	0.48925	0.484262	1	-0.071403	8.77651	0.0508426	0.821603	1	0.150212	8.77651	0.224932	0.635307	1	306.301	510.576	393.774	277.18	469.119	602.911	364.17	425.081	596.777	602.911
ENSMUSG00000040857	Erf	0.229491	7.28882	1.06191	0.30278	1	-0.169989	7.28882	0.583378	0.444991	1	0.0595014	7.28882	0.0714988	0.789167	1	148.092	122.771	174.205	174.298	183.807	153.849	124.623	142.03	182.817	183.807
ENSMUSG00000040732	Erg	0.406747	6.85399	4.83484	0.0278902	1	0.164201	6.85399	0.793866	0.372934	1	0.570948	6.85399	9.52596	0.00202585	0.122158	96.7086	77.8074	98.4868	118.676	128.782	115.199	137.016	141.585	125.888	141.585
ENSMUSG00000001576	Ergic1	0.0606631	7.15149	0.148001	0.700453	1	0.0841327	7.15149	0.285261	0.593273	1	0.144796	7.15149	0.845208	0.357912	1	143.536	128.398	133.9	141.726	147.31	136.831	158.095	145.854	143.021	158.095
ENSMUSG00000030304	Ergic2	-0.0118812	6.51525	0.00403165	0.949372	1	0.227987	6.51525	1.48757	0.222594	1	0.216106	6.51525	1.33762	0.247454	0.936762	88.0756	88.5136	87.3922	91.1078	89.7883	93.3406	87.7397	98.525	97.859	98.525
ENSMUSG00000005881	Ergic3	-0.119146	6.63106	0.276799	0.598807	1	-0.121694	6.63106	0.288627	0.591101	1	-0.24084	6.63106	1.13089	0.287586	0.95224	92.3744	122.392	105.415	93.8841	101.55	100.862	95.6101	78.2858	100.931	122.392
ENSMUSG00000021131	Erh	0.110041	8.19299	0.246076	0.619851	1	-0.0603373	8.19299	0.0740035	0.785594	1	0.0497038	8.19299	0.0502308	0.822662	1	227.894	410.175	255.735	262.667	317.628	316.051	314.955	211.605	316.395	410.175
ENSMUSG00000031527	Eri1	-0.0325762	5.68946	0.0378162	0.845813	1	0.0594855	5.68946	0.126563	0.722023	1	0.0269093	5.68946	0.025977	0.871956	1	58.1266	48.3726	48.105	53.8224	47.1861	52.1764	50.8453	54.3665	50.5716	58.1266
ENSMUSG00000030929	Eri2	-0.0181695	4.50723	0.00858404	0.926182	1	0.277995	4.50723	2.02808	0.154416	1	0.259826	4.50723	1.77896	0.182277	0.884485	24.4624	18.8299	21.2949	21.9026	19.7925	24.0109	26.0603	25.7363	21.6703	26.0603
ENSMUSG00000033423	Eri3	-0.280061	6.34697	3.30226	0.0691848	1	-0.019621	6.34697	0.0162057	0.898702	1	-0.299682	6.34697	3.79128	0.0515203	0.659106	83.6291	106.16	87.829	77.8016	84.3444	77.4853	79.3953	63.6711	71.5369	106.16
ENSMUSG00000020311	Erlec1	0.0701703	5.05979	0.150197	0.698347	1	-0.0270999	5.05979	0.0225266	0.880695	1	0.0430704	5.05979	0.0569564	0.811373	1	32.5503	31.0061	33.6202	32.3422	37.1075	35.2206	29.4677	34.531	33.4479	37.1075
ENSMUSG00000025198	Erlin1	-0.125374	3.98428	0.214683	0.643122	1	-0.17665	3.98428	0.424336	0.514782	1	-0.302024	3.98428	1.24674	0.264177	0.95224	19.2708	16.1783	16.6163	17.0698	15.8305	14.3376	20.4423	9.93796	12.1096	20.4423
ENSMUSG00000031483	Erlin2	-0.110173	5.26175	0.396774	0.52876	1	0.113004	5.26175	0.419071	0.517401	1	0.00283074	5.26175	0.000264453	0.987025	1	43.7259	34.9538	38.5615	38.0879	36.9548	34.5349	41.9271	39.4352	36.2219	43.7259
ENSMUSG00000036552	Ermard	0.178026	5.67751	1.00324	0.316528	1	0.0522708	5.67751	0.0870955	0.767903	1	0.230297	5.67751	1.68918	0.193709	0.884485	44.1448	49.5088	46.9908	50.1645	49.6803	56.153	45.0543	58.4098	59.5875	59.5875
ENSMUSG00000046324	Ermp1	0.0299562	5.11531	0.0208199	0.885271	1	0.118417	5.11531	0.326674	0.567624	1	0.148373	5.11531	0.514227	0.473315	1	40.1212	30.954	31.5265	33.102	36.1701	30.7511	30.277	42.4018	35.6368	42.4018
ENSMUSG00000020715	Ern1	0.180103	4.60072	0.281397	0.595787	1	0.76689	4.60072	5.10341	0.0238788	1	0.946994	4.60072	7.73908	0.00540385	0.234119	23.1459	12.5531	17.8759	20.5535	18.9864	20.322	22.2955	53.8063	27.2598	53.8063
ENSMUSG00000021831	Ero1l	-0.0362163	4.96151	0.0434691	0.834845	1	0.041762	4.96151	0.0581061	0.809515	1	0.00554571	4.96151	0.00102931	0.974406	1	31.6816	34.1963	28.146	33.2688	29.3195	30.3583	30.1134	32.3227	30.1405	34.1963
ENSMUSG00000029616	Erp29	-0.0956464	6.50633	0.167915	0.681971	1	-0.24042	6.50633	1.05904	0.303434	1	-0.336066	6.50633	2.06964	0.150257	0.855554	75.4449	121.634	99.0727	84.1523	97.1391	95.1285	90.1218	64.2745	90.5029	121.634
ENSMUSG00000028343	Erp44	-0.0485512	5.86942	0.0507455	0.821771	1	-0.0997539	5.86942	0.214619	0.643171	1	-0.148305	5.86942	0.474912	0.490736	1	53.3089	63.3603	57.8908	51.6161	59.8607	60.0309	58.6632	59.6277	60.9211	63.3603
ENSMUSG00000028967	Errfi1	0.107562	6.68574	0.197308	0.656903	1	-0.375852	6.68574	2.40227	0.12116	1	-0.26829	6.68574	1.22565	0.268254	0.95224	77.1357	130.13	108.854	120.186	120.943	107.407	66.3074	81.3793	113.414	130.13
ENSMUSG00000024293	Esco1	0.019802	4.42868	0.0104863	0.918437	1	-0.142741	4.42868	0.548377	0.458981	1	-0.122939	4.42868	0.407963	0.523005	1	22.2034	18.5591	22.8657	22.6437	21.1243	21.257	18.4155	23.9923	21.8185	23.9923
ENSMUSG00000022034	Esco2	-0.0672936	4.96474	0.0741896	0.785332	1	0.206468	4.96474	0.701112	0.40241	1	0.139174	4.96474	0.31929	0.572035	1	34.2439	26.0287	31.8295	31.5573	28.0576	33.4778	32.9595	35.3342	26.6378	35.3342
ENSMUSG00000021996	Esd	-0.165439	6.6333	0.643489	0.42245	1	-0.0664	6.6333	0.103639	0.747506	1	-0.231839	6.6333	1.26436	0.260827	0.95224	83.4698	136.189	104.492	89.5877	104.145	99.8598	106.726	69.2707	99.0101	136.189
ENSMUSG00000045624	Esf1	0.350017	5.72664	2.79269	0.0946953	1	0.22377	5.72664	1.15073	0.283396	1	0.573787	5.72664	7.51351	0.00612378	0.254376	46.7108	37.551	49.8491	51.616	52.0218	63.2101	50.6137	64.6211	59.4274	64.6211
ENSMUSG00000058290	Espl1	-0.00817165	5.98542	0.00152556	0.968844	1	0.103953	5.98542	0.247523	0.618824	1	0.0957811	5.98542	0.21047	0.646399	1	72.894	46.4788	65.3027	68.2795	60.726	54.0465	70.0715	77.3114	54.0929	77.3114
ENSMUSG00000019768	Esr1	0.7033	4.71192	9.73631	0.00180664	0.23621	-0.152812	4.71192	0.46986	0.493052	1	0.550488	4.71192	5.99724	0.0143283	0.398171	15.7325	19.2083	22.1745	29.767	33.6325	29.3183	29.5373	24.4617	31.2615	33.6325
ENSMUSG00000025366	Esyt1	-0.0613618	5.15888	0.137179	0.711102	1	-0.260654	5.15888	2.46702	0.116258	1	-0.322016	5.15888	3.78281	0.0517818	0.659645	39.3271	34.7374	41.4197	37.6234	37.8202	35.1583	29.7659	31.9817	32.8611	41.4197
ENSMUSG00000021171	Esyt2	0.180261	5.61197	0.711353	0.398995	1	0.115523	5.61197	0.293874	0.587749	1	0.295784	5.61197	1.92282	0.165546	0.872943	55.0894	32.7354	42.5824	53.8224	47.3388	48.3738	50.2083	59.7495	49.2917	59.7495
ENSMUSG00000016984	Etaa1	0.365334	5.44597	3.80267	0.0511708	1	0.0136035	5.44597	0.00533383	0.94178	1	0.378938	5.44597	4.11104	0.0426042	0.62173	36.3422	33.4388	39.4335	43.0811	47.3897	52.9244	38.3946	49.2009	51.2122	52.9244
ENSMUSG00000024360	Etf1	0.242647	8.04054	2.33486	0.126506	1	0.0591467	8.04054	0.139124	0.709154	1	0.301794	8.04054	3.61427	0.0572859	0.681153	225.018	238.833	228.753	267.196	282.557	279.022	257.064	277.094	313.248	313.248
ENSMUSG00000032314	Etfa	0.105775	6.23057	0.261836	0.608862	1	-0.173984	6.23057	0.708329	0.399999	1	-0.0682088	6.23057	0.10896	0.741332	1	65.0853	91.7144	67.8552	72.3174	81.2438	86.0085	85.0177	53.9489	71.9748	91.7144
ENSMUSG00000004610	Etfb	-0.32639	5.84816	1.21779	0.269796	1	-0.26432	5.84816	0.797308	0.3719	1	-0.590709	5.84816	3.97015	0.0463136	0.638844	46.6503	95.7714	68.5936	47.4934	60.2958	58.1608	55.7033	30.0166	55.1625	95.7714
ENSMUSG00000027809	Etfdh	-0.140007	5.24058	0.714855	0.397837	1	0.0840236	5.24058	0.258611	0.611076	1	-0.0559837	5.24058	0.115538	0.733925	1	43.0828	37.7811	35.4613	34.8286	36.7987	36.6215	35.7785	41.8805	37.0934	43.0828
ENSMUSG00000064254	Ethe1	-0.219668	3.39012	0.606067	0.436273	1	-0.238396	3.39012	0.707649	0.400225	1	-0.458064	3.39012	2.63279	0.104677	0.783224	9.26884	15.6372	10.9878	10.4509	11.5038	8.85191	11.2925	6.86888	8.80209	15.6372
ENSMUSG00000036617	Etl4	-0.220989	3.08193	0.733926	0.391613	1	0.379412	3.08193	2.21097	0.137032	1	0.158423	3.08193	0.391724	0.531395	1	11.3903	6.49297	7.41244	7.83875	6.62241	6.58111	7.39656	13.651	7.58133	13.651
ENSMUSG00000030275	Etnk1	-0.0646129	6.66546	0.0880635	0.766654	1	0.203558	6.66546	0.875059	0.349558	1	0.138945	6.66546	0.408344	0.522811	1	120.076	84.1378	94.0303	105.001	81.6978	102.483	97.4063	135.525	92.1816	135.525
ENSMUSG00000032035	Ets1	0.138726	5.52412	0.600795	0.438275	1	-0.0432449	5.52412	0.0587147	0.808539	1	0.0954809	5.52412	0.286043	0.592768	1	48.596	39.3365	41.664	47.1454	49.5276	49.1231	40.711	48.8869	48.2781	49.5276
ENSMUSG00000022895	Ets2	0.442164	8.82081	7.58667	0.00588014	0.478936	0.11573	8.82081	0.522455	0.469796	1	0.557894	8.82081	12.0613	0.000514803	0.043563	359.128	335.957	356.549	471.337	520.677	457.93	496.003	530.56	540.714	540.714
ENSMUSG00000004151	Etv1	-0.263038	4.21384	0.739467	0.389832	1	0.496246	4.21384	2.64322	0.103992	1	0.233208	4.21384	0.58886	0.44286	1	26.2356	14.8797	12.8377	17.9988	14.7615	13.9636	23.0483	27.3781	14.7768	27.3781
ENSMUSG00000003382	Etv3	0.193696	5.78217	0.904083	0.341689	1	0.0578471	5.78217	0.0811883	0.775693	1	0.251543	5.78217	1.5315	0.215888	0.894343	54.7752	41.1762	48.27	55.5642	58.4863	57.101	45.2747	75.4602	58.0938	75.4602
ENSMUSG00000017724	Etv4	-0.0123863	4.99844	0.00499961	0.94363	1	-0.466578	4.99844	7.02377	0.00804349	0.906525	-0.478964	4.99844	7.43955	0.00638059	0.260966	35.2949	37.4428	35.3642	33.6752	35.3769	32.6648	25.1331	23.0424	28.9669	37.4428
ENSMUSG00000013089	Etv5	-0.0132474	6.28309	0.00517609	0.942646	1	-0.130204	6.28309	0.500243	0.479393	1	-0.143452	6.28309	0.607979	0.43555	1	95.9877	73.0458	72.4725	88.5426	79.0505	74.3683	64.8596	83.6202	68.0162	95.9877
ENSMUSG00000030199	Etv6	-0.0223974	5.90319	0.0115097	0.914564	1	0.179416	5.90319	0.740903	0.389372	1	0.157019	5.90319	0.568324	0.450926	1	65.3008	44.1522	61.524	63.3443	52.1236	57.9738	58.4316	76.7513	57.9871	76.7513
ENSMUSG00000035104	Eva1a	-0.00224096	5.02148	0.000100965	0.991983	1	-0.389205	5.02148	3.02688	0.0818956	1	-0.391446	5.02148	3.06669	0.079912	0.732995	32.8337	42.6912	28.8727	36.4622	36.9548	32.3531	31.2716	20.8989	29.3403	42.6912
ENSMUSG00000050212	Eva1b	-0.0103394	5.34319	0.00167985	0.967307	1	-0.402355	5.34319	2.53148	0.111596	1	-0.412694	5.34319	2.66653	0.10248	0.780497	33.7763	57.5168	39.3366	41.9199	45.15	41.9531	41.4059	27.3537	36.2753	57.5168
ENSMUSG00000029122	Evc	-0.120243	6.28977	0.300003	0.58388	1	0.166785	6.28977	0.577768	0.447189	1	0.0465419	6.28977	0.0450837	0.83185	1	92.9428	65.4711	82.7258	81.024	78.8389	65.8062	83.6234	79.3066	73.4896	92.9428
ENSMUSG00000050248	Evc2	0.0147078	5.75141	0.00728152	0.931998	1	-0.0455683	5.75141	0.0701139	0.791171	1	-0.0308605	5.75141	0.0322064	0.857575	1	53.9373	45.7754	58.908	56.5512	55.4324	52.7998	54.7253	52.7102	53.1326	58.908
ENSMUSG00000011831	Evi5	-0.15979	6.06863	0.473641	0.491317	1	0.258587	6.06863	1.24249	0.264992	1	0.0987969	6.06863	0.181817	0.669816	1	82.3715	55.7854	60.4585	71.4726	58.7405	63.0231	67.8128	78.6265	64.8155	82.3715
ENSMUSG00000011832	Evi5l	-0.148681	5.02336	0.732128	0.392194	1	0.0384783	5.02336	0.0490122	0.824791	1	-0.110203	5.02336	0.406231	0.523889	1	37.9984	30.7219	40.0962	32.258	31.7886	26.9555	32.7605	31.1421	28.0868	40.0962
ENSMUSG00000021262	Evl	0.0292649	7.69302	0.0271771	0.869058	1	-0.00048641	7.69302	7.51466e-06	0.997813	1	0.0287785	7.69302	0.0263141	0.871136	1	172.394	226.834	203.315	193.867	215.3	210.124	221.14	195.624	222.979	226.834
ENSMUSG00000005503	Evx1	1.41426	4.60526	31.0723	2.48592e-08	4.95661e-05	-0.0188402	4.60526	0.00587622	0.938897	1	1.39542	4.60526	30.3757	3.55962e-08	1.38487e-05	8.16915	12.7695	13.6128	26.8241	34.6133	29.7349	36.4835	24.2116	31.9009	36.4835
ENSMUSG00000001815	Evx2	0.52836	7.24576	11.5611	0.000673459	0.123964	-0.168633	7.24576	1.18801	0.27573	1	0.359728	7.24576	5.38051	0.020363	0.468092	129.031	111.138	123.339	179.118	168.689	178.534	152.015	169.895	153.316	179.118
ENSMUSG00000009079	Ewsr1	0.0484655	9.92432	0.0900516	0.764112	1	0.0662286	9.92432	0.168197	0.681719	1	0.114694	9.92432	0.50438	0.477582	1	896.309	894.186	968.281	955.145	974.92	1040.08	946.6	987.716	1080.94	1080.94
ENSMUSG00000032705	Exd2	-0.0753302	4.9951	0.177893	0.67319	1	0.0982216	4.9951	0.304018	0.581374	1	0.0228914	4.9951	0.0166067	0.897463	1	35.9212	29.4185	30.5674	33.385	28.4542	29.9843	35.0358	33.1336	30.2472	35.9212
ENSMUSG00000039748	Exo1	-0.0871164	5.52211	0.224797	0.635409	1	-0.0261469	5.52211	0.0203705	0.886507	1	-0.113263	5.52211	0.382065	0.5365	1	43.2464	37.8782	43.7632	44.5012	47.1007	47.1921	51.8983	53.2861	43.7784	53.2861
ENSMUSG00000028629	Exo5	-0.203016	4.17936	0.562319	0.453327	1	-0.0195539	4.17936	0.00520248	0.9425	1	-0.22257	4.17936	0.676906	0.410654	1	18.4853	19.8035	20.7825	18.8117	17.0012	18.1402	20.2686	12.9096	16.1638	20.7825
ENSMUSG00000036435	Exoc1	0.0201253	5.84975	0.0154703	0.901015	1	0.136892	5.84975	0.720234	0.396067	1	0.157017	5.84975	0.948818	0.33002	0.975082	60.7363	48.5063	52.9619	55.6123	54.4903	59.4318	56.4091	69.8623	60.0445	69.8623
ENSMUSG00000021357	Exoc2	-0.0680354	5.58753	0.146639	0.701768	1	0.168801	5.58753	0.906656	0.341003	1	0.100766	5.58753	0.324312	0.569028	1	55.6131	45.3425	41.3713	48.8872	44.3356	43.8855	51.4244	54.196	46.7844	55.6131
ENSMUSG00000034152	Exoc3	0.00570909	6.17191	0.00139972	0.970156	1	-0.0703764	6.17191	0.213055	0.644383	1	-0.0646673	6.17191	0.18025	0.671159	1	67.8668	74.0739	76.3964	72.4599	73.8587	74.6179	70.8244	68.0799	69.8833	76.3964
ENSMUSG00000029763	Exoc4	0.158497	6.00399	0.679374	0.409802	1	0.178125	6.00399	0.86286	0.352939	1	0.336623	6.00399	3.07573	0.079469	0.732995	63.7302	49.1302	57.1159	68.8021	61.9986	62.7738	65.0352	86.0318	61.9346	86.0318
ENSMUSG00000061244	Exoc5	0.0633571	6.56262	0.0877691	0.767033	1	0.0842834	6.56262	0.155733	0.693116	1	0.147641	6.56262	0.477644	0.489492	1	95.561	79.0965	85.9382	92.8092	93.1903	109.001	85.2567	110.317	98.6202	110.317
ENSMUSG00000033769	Exoc6b	-0.0759482	5.66545	0.135228	0.713072	1	0.160623	5.66545	0.607273	0.435816	1	0.0846744	5.66545	0.169067	0.680943	1	61.2762	37.7136	47.0456	49.9913	48.527	49.3097	50.3241	66.7388	44.8112	66.7388
ENSMUSG00000020792	Exoc7	-0.223209	5.73882	1.15753	0.281979	1	-0.177406	5.73882	0.730838	0.392612	1	-0.400616	5.73882	3.72881	0.0534814	0.666218	58.6503	54.6491	62.4929	55.4481	52.3272	49.1842	55.536	44.6478	46.8911	62.4929
ENSMUSG00000074030	Exoc8	0.0319583	3.28055	0.0184488	0.891958	1	-0.115824	3.28055	0.243182	0.621917	1	-0.0838661	3.28055	0.128152	0.720356	1	10.5551	9.68783	8.86018	11.5576	9.67356	8.58423	11.2439	7.81152	8.74186	11.5576
ENSMUSG00000042787	Exog	0.0758959	5.14391	0.196036	0.65794	1	-0.0688965	5.14391	0.161945	0.687372	1	0.00699948	5.14391	0.00167586	0.967346	1	33.305	36.3606	36.7206	38.9007	36.4967	33.9115	35.3253	29.3999	37.0221	38.9007
ENSMUSG00000034321	Exosc1	-0.0575255	4.0636	0.0727137	0.787426	1	-0.114796	4.0636	0.289452	0.590572	1	-0.172322	4.0636	0.655936	0.417998	1	17.1751	19.9094	15.4525	17.7642	18.2219	14.7717	18.5302	13.6121	14.2948	19.9094
ENSMUSG00000017264	Exosc10	0.181773	6.99788	1.16595	0.280235	1	0.0230516	6.99788	0.0188137	0.890902	1	0.204825	6.99788	1.48401	0.223149	0.903418	115.258	109.298	124.598	126.689	131.327	134.649	124.218	145.44	137.9	145.44
ENSMUSG00000039356	Exosc2	-0.118492	5.92081	0.442035	0.506142	1	-0.127612	5.92081	0.512242	0.47417	1	-0.246104	5.92081	1.90967	0.166999	0.874529	53.9272	72.604	68.8728	56.6777	64.1095	61.1203	65.7982	45.1077	56.2948	72.604
ENSMUSG00000028322	Exosc3	-0.317434	4.51969	1.52263	0.217222	1	0.00381731	4.51969	0.000219662	0.988175	1	-0.313616	4.51969	1.49147	0.221989	0.9017	20.1611	31.8696	26.5474	21.1342	22.5496	21.1324	27.739	14.5903	20.0581	31.8696
ENSMUSG00000034259	Exosc4	-0.130428	4.82041	0.320777	0.571141	1	-0.0170654	4.82041	0.00549107	0.940929	1	-0.147493	4.82041	0.411481	0.521219	1	23.6446	36.6549	28.7379	26.4917	30.7474	27.102	32.1131	22.1416	25.9198	36.6549
ENSMUSG00000061286	Exosc5	-0.174972	4.14076	0.363257	0.546703	1	-0.0916044	4.14076	0.0993753	0.752581	1	-0.266576	4.14076	0.845143	0.35793	1	13.7723	24.1322	19.8136	17.3021	19.1391	14.3376	20.1528	11.1802	18.2443	24.1322
ENSMUSG00000025785	Exosc7	-0.0639527	3.9781	0.10739	0.743135	1	0.0363838	3.9781	0.0349378	0.851726	1	-0.0275689	3.9781	0.0202462	0.886851	1	14.1389	19.046	15.5505	13.5282	15.7287	17.1428	15.6358	14.6146	15.6304	19.046
ENSMUSG00000027752	Exosc8	0.080935	6.17667	0.139566	0.708713	1	-0.154041	6.17667	0.505967	0.47689	1	-0.0731059	6.17667	0.114081	0.735545	1	60.0118	82.5689	69.2751	67.8731	71.5682	80.9763	79.3371	64.0852	74.5777	82.5689
ENSMUSG00000027714	Exosc9	-0.0147665	5.86034	0.00289492	0.957091	1	-0.038952	5.86034	0.0201586	0.887095	1	-0.0537185	5.86034	0.0383487	0.844745	1	45.1347	64.5578	58.3726	48.7452	61.4005	70.9169	60.1227	45.4026	67.4972	70.9169
ENSMUSG00000061731	Ext1	0.214071	6.90258	1.37436	0.241064	1	0.386121	6.90258	4.48243	0.034245	1	0.600191	6.90258	10.7844	0.00102361	0.0736148	106.426	86.3023	106.528	103.899	105.01	133.278	122.416	177.42	134.384	177.42
ENSMUSG00000027198	Ext2	-0.00158757	6.22315	0.000105223	0.991816	1	-0.0317416	6.22315	0.0421271	0.837378	1	-0.0333292	6.22315	0.0465468	0.829185	1	74.3078	80.8916	74.4585	77.9178	76.9636	73.2467	72.6776	67.8364	73.2442	80.8916
ENSMUSG00000028838	Extl1	-0.874404	3.17181	11.5538	0.000676125	0.123964	-0.0606572	3.17181	0.0530859	0.817778	1	-0.935062	3.17181	13.2689	0.000269849	0.0270715	18.7555	15.6008	12.7925	7.12272	5.94784	5.38665	5.55076	4.80488	4.39323	18.7555
ENSMUSG00000027963	Extl2	-0.0468298	3.46541	0.0520415	0.819548	1	0.355313	3.46541	2.99289	0.083631	1	0.308483	3.46541	2.27837	0.13119	0.835472	10.8922	11.5791	11.8204	10.7413	10.7403	12.1558	10.2501	8.59827	11.8962	12.1558
ENSMUSG00000021978	Extl3	-0.143121	6.06877	0.660676	0.416321	1	0.0423046	6.06877	0.0578223	0.809972	1	-0.100816	6.06877	0.329534	0.565933	1	74.5173	68.8795	67.9671	73.505	58.4354	59.4699	73.2566	71.3925	55.7999	74.5173
ENSMUSG00000017897	Eya2	-0.402546	4.99045	2.34219	0.125912	1	-0.0714826	4.99045	0.0740557	0.785521	1	-0.474028	4.99045	3.25808	0.0710723	0.726774	39.17	40.6352	29.9384	30.2496	28.1488	31.044	26.1176	31.1778	28.7535	40.6352
ENSMUSG00000028886	Eya3	-0.122746	6.18123	0.329383	0.566023	1	0.307843	6.18123	2.0748	0.14975	1	0.185097	6.18123	0.751822	0.3859	1	78.6018	57.8415	74.0228	74.724	67.038	68.8828	78.0053	80.5024	72.5507	80.5024
ENSMUSG00000010461	Eya4	0.299084	4.9271	0.788155	0.374659	1	0.511223	4.9271	2.31263	0.128327	1	0.810307	4.9271	5.75872	0.016407	0.42211	29.3775	13.5811	25.1909	30.7722	28.6578	26.4934	33.588	58.0932	26.673	58.0932
ENSMUSG00000006920	Ezh1	-0.0181966	4.1327	0.00568052	0.939921	1	0.258346	4.1327	1.15202	0.283127	1	0.24015	4.1327	1.00324	0.316528	0.959054	20.2686	16.1783	17.4399	16.1409	16.8485	15.3973	15.8664	22.871	15.7904	22.871
ENSMUSG00000029687	Ezh2	-0.211575	7.82979	0.888967	0.345757	1	0.0593462	7.82979	0.0700068	0.791327	1	-0.152229	7.82979	0.460639	0.497326	1	235.146	241.727	235.371	219.001	216.423	228.68	270.481	187.221	212.797	270.481
ENSMUSG00000052397	Ezr	0.349029	6.51419	3.21959	0.0727617	1	-0.228776	6.51419	1.38802	0.23874	1	0.120254	6.51419	0.383105	0.535946	1	87.504	71.0977	83.5661	104.8	107.149	101.859	81.4221	77.8473	106.639	107.149
ENSMUSG00000038235	F11r	-0.756228	3.37849	8.73301	0.003125	0.34259	-0.179876	3.37849	0.489153	0.484306	1	-0.936104	3.37849	13.4808	0.000241016	0.0249991	12.9065	15.7014	12.3698	9.23853	7.44384	9.68171	10.3994	6.77721	8.38673	15.7014
ENSMUSG00000048376	F2r	-0.0355602	7.01312	0.0478902	0.826776	1	-0.0677654	7.01312	0.17396	0.676616	1	-0.103326	7.01312	0.404903	0.524568	1	131.22	133.401	134.269	133.354	136.204	121.658	134.445	108.65	128.544	136.204
ENSMUSG00000028128	F3	0.471685	2.81974	1.7988	0.179858	1	-0.571644	2.81974	2.63805	0.104331	1	-0.0999587	2.81974	0.0804337	0.776711	1	4.6606	8.0621	6.87905	8.01239	11.0457	6.35841	5.15402	4.84719	7.78851	11.0457
ENSMUSG00000078317	F8a	-0.409242	2.57027	1.34335	0.246445	1	-0.150858	2.57027	0.180628	0.670834	1	-0.5601	2.57027	2.52294	0.112201	0.803454	4.24167	11.038	6.39462	5.22547	6.61725	4.36362	5.50148	3.94595	5.38795	11.038
ENSMUSG00000025384	Faap100	-0.834977	4.2418	7.90667	0.00492528	0.436462	0.204682	4.2418	0.478989	0.488881	1	-0.630295	4.2418	4.54913	0.0329356	0.563384	20.9989	21.8596	23.5438	16.257	17.9684	15.148	23.3958	13.8108	16.5373	23.5438
ENSMUSG00000073684	Faap20	-0.234604	5.28519	0.722397	0.395359	1	-0.225683	5.28519	0.666604	0.414238	1	-0.460287	5.28519	2.77259	0.0958907	0.765159	33.7239	58.9777	42.9215	37.7976	43.114	34.4103	41.2322	23.6514	34.4615	58.9777
ENSMUSG00000027533	Fabp5	0.0502518	6.41783	0.0325563	0.856812	1	-0.0693622	6.41783	0.0620404	0.8033	1	-0.0191104	6.41783	0.00471126	0.945277	1	63.2866	113.121	78.4658	89.538	96.8927	77.3748	118.124	56.2388	75.8151	118.124
ENSMUSG00000031077	Fadd	-0.382306	3.28183	1.68146	0.19473	1	-0.0249221	3.28183	0.00710469	0.932826	1	-0.407228	3.28183	1.92014	0.165841	0.872943	10.4372	12.2205	11.597	9.04709	9.39431	7.92477	13.065	5.84892	7.33326	13.065
ENSMUSG00000010663	Fads1	-0.0241415	7.37406	0.0247902	0.874891	1	0.0366211	7.37406	0.0571163	0.811113	1	0.0124796	7.37406	0.00664031	0.935054	1	163.121	168.222	165.049	166.17	165.075	157.901	179.29	170.821	156.464	179.29
ENSMUSG00000024665	Fads2	0.0156304	6.16864	0.00454136	0.946272	1	0.0603801	6.16864	0.0678774	0.794453	1	0.0760106	6.16864	0.107669	0.742814	1	82.1628	45.2343	82.4519	78.5563	73.5024	59.0958	80.8429	78.4806	66.1491	82.4519
ENSMUSG00000024664	Fads3	-0.414721	3.16876	3.57355	0.0587068	1	0.0398745	3.16876	0.0329206	0.856022	1	-0.374847	3.16876	3.0025	0.083136	0.738506	11.3111	10.8757	9.39816	8.12851	7.53349	8.04152	8.62864	9.2803	6.82829	11.3111
ENSMUSG00000010517	Faf1	0.296502	6.25727	2.6554	0.103199	1	-0.152871	6.25727	0.708752	0.399858	1	0.143631	6.25727	0.62521	0.429118	1	59.6457	76.6168	73.1022	73.2727	81.58	93.2569	72.5619	74.7296	82.8669	93.2569
ENSMUSG00000025873	Faf2	0.121677	6.52675	0.330407	0.56542	1	0.155544	6.52675	0.541214	0.46193	1	0.277221	6.52675	1.71857	0.189877	0.884485	94.2596	79.6468	89.428	88.8911	87.8061	97.6205	85.0704	109.585	96.5562	109.585
ENSMUSG00000045316	Fahd1	-0.413065	2.79397	1.49759	0.221043	1	-0.0993904	2.79397	0.0858022	0.769583	1	-0.512456	2.79397	2.31173	0.128401	0.833321	5.9174	10.2805	8.86527	6.56087	5.90463	6.42075	7.70208	3.28829	6.88164	10.2805
ENSMUSG00000027371	Fahd2a	-0.300139	3.31975	1.03372	0.309286	1	0.0535529	3.31975	0.0327689	0.85635	1	-0.246586	3.31975	0.700604	0.402581	1	8.01206	12.499	12.7892	10.567	9.72229	9.16362	9.90265	6.38174	10.1358	12.7892
ENSMUSG00000032463	Faim	-0.149685	4.12987	0.346287	0.556222	1	0.0784816	4.12987	0.0951964	0.757672	1	-0.0712036	4.12987	0.0787815	0.778956	1	16.2833	18.7899	18.5464	15.0429	16.9178	18.764	20.1416	15.8693	16.4097	20.1416
ENSMUSG00000037962	Fam101a	-0.17458	5.47611	1.09488	0.295394	1	-0.362536	5.47611	4.68396	0.0304455	1	-0.537116	5.47611	10.3154	0.00131925	0.089737	51.3714	55.0817	47.3783	46.739	44.641	45.7556	39.0316	34.7097	35.155	55.0817
ENSMUSG00000020846	Fam101b	-0.148753	5.64806	0.820201	0.365121	1	-0.210787	5.64806	1.64166	0.200098	1	-0.35954	5.64806	4.79511	0.0285407	0.534259	53.896	56.8876	56.621	48.8309	47.819	54.815	40.7556	42.1664	48.7398	56.8876
ENSMUSG00000039157	Fam102a	-0.280036	4.55076	2.22363	0.135913	1	0.0821723	4.55076	0.191918	0.661325	1	-0.197864	4.55076	1.12649	0.288525	0.95224	25.2929	26.6211	24.8034	23.9211	22.5496	17.2675	24.6698	22.2142	22.7254	26.6211
ENSMUSG00000040339	Fam102b	0.423695	5.72074	4.10338	0.0427975	1	0.330282	5.72074	2.52333	0.112174	1	0.753976	5.72074	12.9924	0.000312751	0.0299621	43.4297	35.8736	38.0918	53.4196	53.0111	52.6078	48.0876	79.9938	68.9764	79.9938
ENSMUSG00000038646	Fam103a1	0.271106	6.27622	2.10362	0.146951	1	-0.0715273	6.27622	0.147081	0.70134	1	0.199579	6.27622	1.14278	0.285065	0.95224	63.1281	80.0155	65.4525	69.0199	82.9326	103.842	72.0978	71.0706	89.2343	103.842
ENSMUSG00000041629	Fam104a	0.0318137	5.35703	0.0224228	0.880968	1	-0.0911158	5.35703	0.184182	0.667804	1	-0.0593021	5.35703	0.0781395	0.779835	1	32.8353	50.5897	39.4385	36.4452	46.7834	42.1929	39.0803	35.0656	45.6523	50.5897
ENSMUSG00000026655	Fam107b	0.207808	6.715	1.4878	0.222559	1	0.0940293	6.715	0.305875	0.580223	1	0.301837	6.715	3.14428	0.0761936	0.73258	96.197	92.0918	93.594	106.484	111.374	116.384	97.0577	107.539	123.923	123.923
ENSMUSG00000044134	Fam109a	-0.241097	5.35675	1.10854	0.292401	1	-0.0924712	5.35675	0.162774	0.686616	1	-0.333569	5.35675	2.12458	0.144953	0.850141	41.1599	46.7493	52.465	38.0878	42.9103	34.6596	46.2704	26.2576	39.5294	52.465
ENSMUSG00000027459	Fam110a	-0.425422	3.63379	1.82277	0.176984	1	-0.494799	3.63379	2.42581	0.119352	1	-0.920221	3.63379	8.394	0.00376461	0.184767	13.1439	20.02	14.9692	12.425	13.4381	9.91165	11.6979	5.52919	9.9757	20.02
ENSMUSG00000049119	Fam110b	0.194954	4.00589	0.785111	0.375582	1	-0.0161098	4.00589	0.0054389	0.94121	1	0.178844	4.00589	0.670396	0.412913	1	13.8975	15.9077	14.8984	17.228	14.8676	17.1621	14.7248	17.5397	17.4724	17.5397
ENSMUSG00000024691	Fam111a	-0.366108	4.14184	1.67347	0.195795	1	-0.00954946	4.14184	0.00113641	0.973108	1	-0.375657	4.14184	1.76921	0.18348	0.884485	23.7219	18.4508	19.9105	17.186	15.067	16.7064	23.917	12.3494	10.8826	23.917
ENSMUSG00000029185	Fam114a1	-0.0638825	5.05239	0.13156	0.71682	1	-0.0935767	5.05239	0.282474	0.595084	1	-0.157459	5.05239	0.803381	0.370084	1	37.5467	34.3045	32.1669	36.288	33.6971	30.2205	33.9934	29.5946	30.0338	37.5467
ENSMUSG00000020523	Fam114a2	-0.0349967	6.16451	0.051702	0.820128	1	-0.0258029	6.16451	0.0281613	0.86673	1	-0.0607996	6.16451	0.156741	0.692174	1	67.0813	78.9976	73.2477	72.2276	70.0921	73.8699	70.2453	68.8837	70.0968	78.9976
ENSMUSG00000038893	Fam117a	0.0530532	4.72088	0.0771202	0.781239	1	-0.028816	4.72088	0.0228205	0.879925	1	0.0242372	4.72088	0.0162082	0.898694	1	26.8639	25.4849	27.3709	28.4498	27.1817	23.8129	30.2292	20.5336	26.673	30.2292
ENSMUSG00000041040	Fam117b	0.267312	6.45124	1.76142	0.184447	1	-0.00669181	6.45124	0.00110914	0.973432	1	0.26062	6.45124	1.67858	0.195114	0.884485	82.896	73.0458	76.251	93.4197	89.6893	99.2411	70.94	104.154	96.9298	104.154
ENSMUSG00000022434	Fam118a	0.402647	6.42681	4.38264	0.0363067	1	-0.0675149	6.42681	0.12409	0.72464	1	0.335132	6.42681	3.04433	0.0810198	0.736343	63.8869	81.3785	69.6626	91.5038	96.1029	98.8671	74.4727	84.3508	113.254	113.254
ENSMUSG00000050471	Fam118b	-0.358359	4.65695	2.04748	0.152458	1	0.0649941	4.65695	0.0673866	0.795181	1	-0.293365	4.65695	1.38072	0.239978	0.924556	26.4265	34.6297	24.3729	24.0499	22.9687	22.078	32.6761	18.5864	20.5627	34.6297
ENSMUSG00000038014	Fam120a	0.0436318	6.99429	0.0722805	0.788045	1	0.14717	6.99429	0.82444	0.363885	1	0.190802	6.99429	1.3866	0.23898	0.924314	124.056	116.495	119.512	126.05	112.85	132.716	129.372	156.279	129.151	156.279
ENSMUSG00000014763	Fam120b	-0.205064	4.70498	1.03706	0.308507	1	0.0426732	4.70498	0.0449463	0.832103	1	-0.162391	4.70498	0.656016	0.41797	1	28.5397	26.4047	29.4056	26.1274	25.4001	22.1298	31.0979	23.3103	21.4984	31.0979
ENSMUSG00000025262	Fam120c	-0.0860668	2.57703	0.0341276	0.853436	1	0.561687	2.57703	1.46589	0.225994	1	0.47562	2.57703	1.05807	0.303657	0.95224	8.37862	2.11021	5.18352	6.38669	4.42847	4.11427	6.37014	11.1071	4.26768	11.1071
ENSMUSG00000074922	Fam122a	-0.0160087	3.41847	0.00444631	0.946836	1	-0.246654	3.41847	1.05139	0.305187	1	-0.262663	3.41847	1.20005	0.273311	0.95224	8.84991	13.0941	11.6266	10.1606	11.8093	11.0337	10.8871	8.11112	9.92236	13.0941
ENSMUSG00000036022	Fam122b	-0.217678	3.19893	0.677241	0.410538	1	0.100037	3.19893	0.143511	0.704816	1	-0.11764	3.19893	0.201143	0.6538	1	11.9395	8.06207	9.15593	9.63807	7.7371	8.29087	11.2925	8.96363	6.72161	11.9395
ENSMUSG00000028995	Fam126a	-0.0358002	5.95568	0.0277653	0.867662	1	0.0957714	5.95568	0.199089	0.655457	1	0.0599712	5.95568	0.0781796	0.77978	1	74.9487	52.6471	58.716	68.8673	55.8458	61.7846	58.2066	69.1229	57.5153	74.9487
ENSMUSG00000038174	Fam126b	0.258388	4.57441	0.656698	0.417728	1	0.42979	4.57441	1.82904	0.176241	1	0.688178	4.57441	4.65912	0.030889	0.550173	23.883	16.5662	17.7354	23.461	20.8203	25.747	18.1851	41.7317	25.0238	41.7317
ENSMUSG00000026796	Fam129b	-0.00370285	6.20971	0.000592095	0.980587	1	-0.122758	6.20971	0.651059	0.419734	1	-0.126461	6.20971	0.6924	0.405349	1	76.0358	74.0739	78.8672	77.5113	79.2035	71.8748	67.5233	67.2761	72.9239	79.2035
ENSMUSG00000023571	Fam132a	-0.000154112	3.69654	2.69424e-07	0.999586	1	-0.0781661	3.69654	0.0712937	0.789462	1	-0.0783203	3.69654	0.0715541	0.789087	1	9.58306	15.7996	12.7408	13.1798	14.2016	13.8389	11.64	10.5469	14.4034	15.7996
ENSMUSG00000058503	Fam133b	0.14049	6.5154	0.686765	0.407267	1	0.0882419	6.5154	0.272014	0.601984	1	0.228732	6.5154	1.82566	0.176641	0.884485	87.4712	75.5379	88.0072	92.3656	86.6556	105.165	90.0545	97.3568	99.8461	105.165
ENSMUSG00000049339	Fam134a	0.0528411	5.04664	0.0888058	0.765701	1	0.0115325	5.04664	0.00423608	0.948106	1	0.0643736	5.04664	0.132213	0.716148	1	27.2305	39.9858	35.4127	32.5141	34.817	37.8388	30.345	24.8449	33.768	39.9858
ENSMUSG00000017802	Fam134c	0.110874	5.95598	0.399157	0.527525	1	-0.0505436	5.95598	0.0831719	0.773044	1	0.0603299	5.95598	0.118556	0.730606	1	53.6755	58.3826	67.3371	61.8928	66.3252	65.3296	61.1534	53.6601	70.1501	70.1501
ENSMUSG00000026153	Fam135a	0.126593	6.44464	0.627391	0.428314	1	0.174339	6.44464	1.19752	0.273819	1	0.300932	6.44464	3.56159	0.0591312	0.688217	93.2644	60.9797	72.6177	93.5369	77.6775	81.6	92.5987	122.862	87.7008	122.862
ENSMUSG00000057497	Fam136a	-0.128328	5.22089	0.266263	0.60585	1	-0.0305024	5.22089	0.0150368	0.902404	1	-0.15883	5.22089	0.408697	0.522632	1	34.6142	44.585	39.7241	35.301	37.6166	36.5297	50.6716	24.6987	31.2608	50.6716
ENSMUSG00000036501	Fam13b	0.237809	5.79888	0.507201	0.476353	1	0.297826	5.79888	0.797592	0.371814	1	0.535635	5.79888	2.56889	0.108984	0.793419	61.7598	26.6433	48.7604	53.4874	51.4675	58.9604	44.7748	100.537	53.3274	100.537
ENSMUSG00000043259	Fam13c	0.280158	3.32078	1.43261	0.231339	1	0.22188	3.32078	0.928829	0.335167	1	0.502038	3.32078	4.70769	0.030028	0.54433	8.16906	6.6393	9.6056	10.6798	9.45361	9.97142	9.71478	13.4235	11.225	13.4235
ENSMUSG00000070044	Fam149a	-0.275782	4.1123	1.98269	0.159107	1	-0.291299	4.1123	2.18747	0.139138	1	-0.567081	4.1123	8.36827	0.00381829	0.186256	22.8317	19.2624	17.9243	17.8827	17.3576	16.5194	14.3617	13.4942	15.257	22.8317
ENSMUSG00000039599	Fam149b	0.00276954	5.29983	0.000285776	0.986512	1	-0.0241502	5.29983	0.0218265	0.88255	1	-0.0213807	5.29983	0.0171616	0.895774	1	39.3271	38.7414	39.2397	36.8686	41.7905	39.3972	40.6531	39.971	37.6623	41.7905
ENSMUSG00000044465	Fam160a2	-0.109046	5.57961	0.422924	0.515481	1	0.158353	5.57961	0.895585	0.343968	1	0.0493074	5.57961	0.0872715	0.767675	1	51.5284	40.7974	49.9943	48.4808	43.2667	42.5817	45.4039	58.3624	48.9717	58.3624
ENSMUSG00000033478	Fam160b1	0.134818	6.01794	0.410822	0.521553	1	-0.102296	6.01794	0.237183	0.626248	1	0.0325213	6.01794	0.0239782	0.87694	1	73.2605	53.5669	58.9565	75.0726	61.286	68.8828	50.4399	80.5267	60.2276	80.5267
ENSMUSG00000022095	Fam160b2	-0.209676	5.08139	1.26807	0.260129	1	-0.110165	5.08139	0.349665	0.554303	1	-0.319842	5.08139	2.96553	0.0850566	0.742976	37.9753	31.5581	43.8243	31.6528	36.0109	30.0661	30.0809	33.4385	29.183	43.8243
ENSMUSG00000003955	Fam162a	-0.188765	5.0453	0.283745	0.594257	1	-0.160032	5.0453	0.203611	0.651822	1	-0.348797	5.0453	0.967303	0.325354	0.968954	25.45	53.3505	32.9904	34.372	35.0715	28.1142	45.0543	16.1492	26.0862	53.3505
ENSMUSG00000029461	Fam168a	0.0773372	7.18526	0.137776	0.710502	1	0.134788	7.18526	0.419123	0.517375	1	0.212125	7.18526	1.0378	0.308333	0.953236	164.849	109.19	132.107	160.015	136.57	134.524	140.954	188.334	142.274	188.334
ENSMUSG00000037503	Fam168b	0.224138	8.99909	1.16737	0.279942	1	0.00365014	8.99909	0.000310071	0.985951	1	0.227788	8.99909	1.20618	0.272091	0.95224	493.029	402.509	479.694	556.397	519.251	551.25	411.8	641.972	548.185	641.972
ENSMUSG00000041817	Fam169a	0.222221	4.44352	0.7523	0.385749	1	0.169405	4.44352	0.442163	0.50608	1	0.391625	4.44352	2.35352	0.125	0.829933	21.5749	16.2324	18.3603	22.5857	21.277	22.8778	16.0991	30.8125	24.9126	30.8125
ENSMUSG00000050530	Fam171a1	0.0727453	6.2278	0.213153	0.644308	1	-0.0241221	6.2278	0.0235136	0.878129	1	0.0486233	6.2278	0.0956319	0.757136	1	69.037	69.4824	78.7617	79.5564	71.6979	78.7057	72.3966	74.6877	79.3487	79.5564
ENSMUSG00000034685	Fam171a2	-0.129679	6.10017	0.45326	0.500791	1	-0.080607	6.10017	0.175142	0.675582	1	-0.210286	6.10017	1.19427	0.274471	0.95224	65.1962	68.2301	86.7635	67.4085	73.6041	62.5867	57.6787	60.3584	74.7377	86.7635
ENSMUSG00000048388	Fam171b	-0.0728312	5.04342	0.127358	0.721187	1	0.188765	5.04342	0.859783	0.353799	1	0.115934	5.04342	0.325159	0.568524	1	35.8709	31.2203	29.5509	36.346	29.3195	32.1038	30.9241	37.4622	33.0745	37.4622
ENSMUSG00000064138	Fam172a	-0.00348113	5.16407	0.000391127	0.984221	1	-0.0219587	5.16407	0.0156275	0.900516	1	-0.0254399	5.16407	0.021039	0.884673	1	38.1227	34.3045	35.2189	39.133	34.3079	35.47	30.6346	37.6327	36.9688	39.133
ENSMUSG00000057411	Fam173a	-0.2525	4.23882	1.0058	0.315912	1	-0.326313	4.23882	1.66359	0.197119	1	-0.578813	4.23882	5.25876	0.0218366	0.482191	18.0664	27.2163	21.9936	19.102	17.4594	19.1376	17.5468	11.1071	17.6575	27.2163
ENSMUSG00000039065	Fam173b	-0.258736	2.99373	0.675888	0.411006	1	-0.0818262	2.99373	0.0673132	0.79529	1	-0.340563	2.99373	1.17706	0.277956	0.95224	7.38258	10.4764	8.30604	8.47891	6.90809	6.83972	8.93239	6.90334	6.6686	10.4764
ENSMUSG00000051185	Fam174a	-0.0645099	2.80009	0.0449052	0.832179	1	-0.362148	2.80009	1.39927	0.236846	1	-0.426658	2.80009	1.95392	0.162165	0.867425	5.02717	10.9298	6.87908	7.02533	7.48259	7.60518	7.12297	5.11513	4.80114	10.9298
ENSMUSG00000078670	Fam174b	-0.551037	4.26004	4.39877	0.0359649	1	0.536685	4.26004	4.18224	0.0408497	1	-0.0143522	4.26004	0.0030502	0.955956	1	19.1074	27.3246	17.3408	16.4587	14.1253	13.0196	27.8972	16.3333	20.0552	27.8972
ENSMUSG00000035234	Fam175a	-0.217403	3.59446	1.12578	0.288678	1	0.249733	3.59446	1.48836	0.222471	1	0.0323292	3.59446	0.0254103	0.873349	1	12.53	14.0808	12.2658	11.0896	11.4057	11.3623	13.8561	10.2428	11.0997	14.0808
ENSMUSG00000030965	Fam175b	0.338135	5.67548	2.61703	0.105722	1	0.137517	5.67548	0.436868	0.508638	1	0.475652	5.67548	5.19362	0.0226699	0.492319	42.6262	39.7153	44.3748	47.4937	52.6326	63.2725	42.3904	66.3991	60.0676	66.3991
ENSMUSG00000095595	Fam177a	0.18046	4.36366	0.462646	0.49639	1	0.0300987	4.36366	0.0129676	0.909336	1	0.210559	4.36366	0.633609	0.426035	1	15.9166	23.017	17.2206	20.1444	19.0902	25.1433	13.9834	22.0285	27.8697	27.8697
ENSMUSG00000036097	Fam178a	0.287848	6.1053	1.4363	0.230738	1	0.145726	6.1053	0.37013	0.542933	1	0.433574	6.1053	3.26262	0.0708757	0.726578	66.5115	46.265	60.2664	72.0035	66.9936	75.6159	55.252	102.354	73.2227	102.354
ENSMUSG00000035614	Fam179b	0.239433	5.68364	1.04065	0.30767	1	0.213134	5.68364	0.829893	0.362304	1	0.452567	5.68364	3.72684	0.0535447	0.666218	51.8427	37.8756	40.1117	51.1516	49.1713	54.7322	43.0853	79.6254	53.8261	79.6254
ENSMUSG00000051515	Fam181b	-0.155357	4.20275	0.343122	0.558033	1	-0.241202	4.20275	0.822657	0.364405	1	-0.39656	4.20275	2.23332	0.135063	0.83904	15.4782	22.9909	23.0455	16.8376	16.9168	21.3548	18.7297	11.6055	18.1232	23.0455
ENSMUSG00000019856	Fam184a	-0.191271	4.07694	0.591815	0.441718	1	0.334168	4.07694	1.81007	0.178499	1	0.142897	4.07694	0.334452	0.563049	1	19.3726	17.0824	17.8842	14.675	16.4485	15.4882	12.905	20.382	16.6179	20.382
ENSMUSG00000026767	Fam188a	0.192553	4.24729	1.06277	0.302585	1	0.0346346	4.24729	0.0348497	0.851911	1	0.227188	4.24729	1.49929	0.22078	0.900245	18.6652	19.046	15.9731	19.4874	18.7192	20.5573	18.2833	20.5433	18.7701	20.5573
ENSMUSG00000038022	Fam188b	0.064425	3.75786	0.0946078	0.758399	1	-0.237303	3.75786	1.28514	0.256946	1	-0.172878	3.75786	0.683248	0.408471	1	12.9345	13.3106	14.1457	13.8765	13.8453	15.8337	12.277	12.252	12.483	15.8337
ENSMUSG00000032657	Fam189b	-0.0115852	5.08545	0.00457509	0.946073	1	-0.094566	5.08545	0.305066	0.580724	1	-0.106151	5.08545	0.386864	0.533952	1	35.0855	35.062	36.769	35.8815	31.9155	31.9791	33.9934	34.2957	29.7138	36.769
ENSMUSG00000031774	Fam192a	-0.176089	5.82574	0.653393	0.418902	1	0.0589563	5.82574	0.0732899	0.786606	1	-0.117133	5.82574	0.290067	0.590178	1	51.5285	72.3965	56.5827	50.1645	59.9625	50.618	66.2495	41.7979	60.441	72.3965
ENSMUSG00000037210	Fam193a	0.0110363	6.14485	0.00156364	0.968458	1	0.187955	6.14485	0.454204	0.500345	1	0.198991	6.14485	0.509391	0.475403	1	84.1335	48.5352	68.4304	70.5068	66.2495	68.6784	69.4546	95.7519	64.0204	95.7519
ENSMUSG00000021495	Fam193b	-0.196383	7.17104	1.28639	0.256714	1	-0.101604	7.17104	0.344303	0.557356	1	-0.297986	7.17104	2.96292	0.085194	0.743158	140.813	169.25	167.956	135.107	145.223	137.142	147.44	118.744	134.539	169.25
ENSMUSG00000061111	Fam195b	-0.205586	6.42963	0.572808	0.449145	1	-0.222743	6.42963	0.671515	0.412524	1	-0.42833	6.42963	2.48012	0.115293	0.808801	69.2285	132.889	94.0786	76.5823	93.0996	84.7787	89.2399	51.5166	83.7531	132.889
ENSMUSG00000042595	Fam199x	0.0532757	5.38408	0.0647472	0.799144	1	0.164542	5.38408	0.620931	0.430702	1	0.217818	5.38408	1.08887	0.296721	0.95224	44.5114	36.0359	37.0113	44.4165	35.7332	44.4466	36.5414	53.3678	42.7835	53.3678
ENSMUSG00000057858	Fam204a	0.165929	5.33722	0.890164	0.345433	1	-0.139183	5.33722	0.628882	0.427766	1	0.0267463	5.33722	0.0232109	0.87891	1	34.6089	44.7974	35.9283	41.3172	42.6942	46.9376	38.147	35.66	42.9891	46.9376
ENSMUSG00000038827	Fam206a	-0.00670772	4.78976	0.000699802	0.978895	1	0.306127	4.78976	1.46559	0.226043	1	0.299419	4.78976	1.40647	0.235644	0.91947	31.3977	23.3004	24.0641	28.4368	25.2537	21.9981	30.6837	36.8838	25.8638	36.8838
ENSMUSG00000032977	Fam207a	-0.159335	4.93563	0.606337	0.43617	1	-0.00359333	4.93563	0.000308609	0.985984	1	-0.162928	4.93563	0.637899	0.424473	1	26.9136	34.6278	36.525	26.4068	32.4737	28.4882	30.8083	25.2078	33.1792	36.525
ENSMUSG00000040651	Fam208a	-0.255586	5.11215	1.51166	0.218886	1	0.287742	5.11215	1.92196	0.165641	1	0.0321555	5.11215	0.0242047	0.876365	1	39.6962	31.3351	37.6492	34.4974	24.6188	33.9807	38.105	38.9992	31.4727	39.6962
ENSMUSG00000033799	Fam208b	0.0309862	5.953	0.0118131	0.91345	1	0.382694	5.953	1.80247	0.179414	1	0.41368	5.953	2.10626	0.146697	0.850471	76.524	43.9459	46.1953	67.5462	53.7097	51.4347	63.5132	98.8354	54.6322	98.8354
ENSMUSG00000033557	Fam20b	-0.191764	5.65788	1.25037	0.263482	1	0.0264987	5.65788	0.0239047	0.877128	1	-0.165265	5.65788	0.934912	0.33359	0.979649	57.3181	51.238	55.3781	53.0122	45.8189	44.3992	54.5516	48.8309	42.9892	57.3181
ENSMUSG00000024104	Fam21	0.161334	6.80017	0.750824	0.386215	1	0.0357537	6.80017	0.0370032	0.847458	1	0.197088	6.80017	1.12332	0.289204	0.95224	104.68	85.3283	111.954	110.606	107.25	125.423	97.6948	140.788	118.268	140.788
ENSMUSG00000038121	Fam210a	0.113558	5.29393	0.241806	0.622905	1	0.135104	5.29393	0.343678	0.557714	1	0.248662	5.29393	1.16435	0.280565	0.95224	45.7682	33.1682	33.378	40.1781	36.9039	39.9583	39.2053	48.545	34.995	48.545
ENSMUSG00000027495	Fam210b	-0.0684396	4.20203	0.123418	0.725356	1	0.0181098	4.20203	0.00867667	0.925785	1	-0.0503298	4.20203	0.0675445	0.794946	1	19.5326	19.5871	17.1977	18.9278	17.9175	16.9558	21.1373	16.3684	17.2308	21.1373
ENSMUSG00000042106	Fam212a	0.39033	5.53577	2.55573	0.109895	1	-0.280801	5.53577	1.3274	0.249268	1	0.109529	5.53577	0.201803	0.653269	1	26.2879	52.106	45.6344	48.4227	59.5555	51.179	45.7492	35.8059	52.0657	59.5555
ENSMUSG00000021792	Fam213a	-0.0362794	4.38936	0.0318698	0.858314	1	-0.0627823	4.38936	0.0955785	0.757202	1	-0.0990617	4.38936	0.239477	0.624584	1	18.9464	23.0526	23.2436	21.325	20.8406	19.8099	25.3638	15.434	19.8871	25.3638
ENSMUSG00000029059	Fam213b	-0.5599	3.13122	2.43283	0.118818	1	0.048267	3.13122	0.0180034	0.893263	1	-0.511633	3.13122	2.0462	0.152586	0.857273	7.48839	13.1482	11.9173	8.01239	7.83888	6.29608	11.3504	4.53054	7.62846	13.1482
ENSMUSG00000034858	Fam214a	0.238872	4.29168	0.917228	0.338204	1	0.117232	4.29168	0.223856	0.636117	1	0.356104	4.29168	2.05739	0.15147	0.856923	20.4229	14.8797	15.4536	20.2052	18.4774	21.3817	15.2883	27.8409	21.2317	27.8409
ENSMUSG00000036002	Fam214b	-0.139878	4.49939	0.568328	0.450924	1	-0.177757	4.49939	0.912465	0.339461	1	-0.317635	4.49939	2.94549	0.0861178	0.744644	24.4027	25.9719	27.4194	23.9791	21.9387	21.257	20.7319	17.1011	20.0047	27.4194
ENSMUSG00000029463	Fam216a	-0.184987	5.15434	0.80344	0.370067	1	-0.110728	5.15434	0.287245	0.591992	1	-0.295715	5.15434	2.05709	0.151499	0.856933	35.9081	43.2066	39.1012	32.3763	37.5015	33.9045	38.6327	25.1099	34.0674	43.2066
ENSMUSG00000032305	Fam219b	-0.259123	4.10357	1.16458	0.280518	1	-0.0916899	4.10357	0.145177	0.703187	1	-0.350813	4.10357	2.14241	0.143276	0.848821	16.5797	21.9101	20.0127	16.2835	18.0196	14.5536	18.412	11.1149	17.1306	21.9101
ENSMUSG00000083012	Fam220a	0.00141447	5.3613	4.45726e-05	0.994673	1	-0.161688	5.3613	0.582034	0.445516	1	-0.160273	5.3613	0.572856	0.449126	1	36.1658	49.434	40.509	39.1393	44.3356	43.5791	42.959	33.3073	39.7912	49.434
ENSMUSG00000047115	Fam221a	-0.0380046	3.26431	0.0231343	0.879108	1	-0.245201	3.26431	0.961339	0.32685	1	-0.283206	3.26431	1.29039	0.255977	0.946255	10.6304	10.3346	9.83415	10.3348	8.90785	11.1584	6.02268	9.79181	8.5887	11.1584
ENSMUSG00000037750	Fam222b	-0.0673375	3.85316	0.120456	0.72854	1	0.0382158	3.85316	0.039146	0.84316	1	-0.0291217	3.85316	0.0229721	0.87953	1	14.8197	14.1222	14.6786	14.4571	13.0818	14.2129	15.9833	15.0287	12.803	15.9833
ENSMUSG00000042564	Fam227a	0.0512402	3.26533	0.0436413	0.834522	1	0.0653978	3.26533	0.0719286	0.788549	1	0.116638	3.26533	0.231303	0.630559	1	11.3286	8.6035	8.85208	9.52769	7.1384	10.6268	10.8028	9.4757	9.36568	11.3286
ENSMUSG00000051736	Fam229b	-0.198499	3.21574	0.769978	0.380224	1	0.0932083	3.21574	0.171837	0.678484	1	-0.105291	3.21574	0.222897	0.636841	1	9.3204	8.65916	9.42482	8.70896	7.88819	8.36268	10.4448	11.3865	8.42275	11.3865
ENSMUSG00000024187	Fam234a	-0.213102	5.16741	1.45018	0.2285	1	-0.0756248	5.16741	0.182402	0.669317	1	-0.288727	5.16741	2.67486	0.101944	0.779793	38.3109	42.8208	39.8447	39.0459	34.1569	32.2442	33.5483	29.2847	33.4023	42.8208
ENSMUSG00000030207	Fam234b	-0.0433819	4.99824	0.0612223	0.804574	1	-0.169384	4.99824	0.932395	0.334241	1	-0.212766	4.99824	1.47837	0.22403	0.905013	33.305	32.2287	35.558	34.2559	32.7808	30.1713	32.951	27.4755	28.1275	35.558
ENSMUSG00000003039	Fam32a	-0.30012	6.04797	2.02717	0.154508	1	-0.21748	6.04797	1.06197	0.302766	1	-0.517599	6.04797	6.01169	0.0142114	0.397346	68.6523	95.3378	72.1817	59.3381	71.67	61.7764	66.7689	42.626	56.4401	95.3378
ENSMUSG00000041471	Fam35a	0.336533	3.76264	2.27377	0.131579	1	0.0780116	3.76264	0.12542	0.723229	1	0.414545	3.76264	3.50424	0.0612121	0.696429	11.154	10.5511	11.9657	14.283	13.5399	15.2103	12.0454	18.3414	14.03	18.3414
ENSMUSG00000031399	Fam3a	-0.201906	4.15937	1.10261	0.293695	1	-0.159357	4.15937	0.683306	0.408451	1	-0.361263	4.15937	3.55542	0.0593512	0.688253	20.4752	21.6432	18.3119	18.9278	17.5612	15.6467	17.7206	14.3467	15.417	21.6432
ENSMUSG00000029672	Fam3c	0.246193	6.06101	2.06931	0.15029	1	-0.223948	6.06101	1.7159	0.190222	1	0.0222454	6.06101	0.0169401	0.896444	1	57.8125	75.3724	62.6384	65.0281	75.6403	78.7947	56.868	53.3677	74.6312	78.7947
ENSMUSG00000024993	Fam45a	-0.0167676	4.13567	0.00488654	0.94427	1	0.199676	4.13567	0.698984	0.403125	1	0.182908	4.13567	0.589359	0.442667	1	18.0416	16.6745	17.2724	16.753	15.8582	18.0779	15.0715	21.2318	18.2314	21.2318
ENSMUSG00000032265	Fam46a	0.0768024	4.29868	0.132687	0.715662	1	0.0338971	4.29868	0.0260563	0.871763	1	0.110699	4.29868	0.278198	0.597885	1	20.9989	19.5871	15.6475	21.1922	21.5315	17.0804	22.9904	19.9003	17.3375	22.9904
ENSMUSG00000022378	Fam49b	0.120578	6.34359	0.589762	0.442511	1	-0.00393539	6.34359	0.000630593	0.979966	1	0.116642	6.34359	0.553858	0.456746	1	73.627	84.5708	71.6487	79.0207	83.3265	91.3243	79.9742	78.091	88.5011	91.3243
ENSMUSG00000001962	Fam50a	-0.0105451	5.52807	0.00213375	0.963157	1	-0.156215	5.52807	0.46761	0.494089	1	-0.16676	5.52807	0.533841	0.464996	1	37.8085	54.8114	52.0773	45.9841	48.1023	47.6881	51.8298	31.6162	44.704	54.8114
ENSMUSG00000037339	Fam53a	-0.101483	5.42124	0.220029	0.639018	1	-0.103447	5.42124	0.228649	0.632527	1	-0.20493	5.42124	0.89992	0.342803	0.989693	37.3963	51.3076	47.292	41.9245	41.0961	41.7296	46.3594	34.6561	43.1383	51.3076
ENSMUSG00000030956	Fam53b	0.308621	5.63032	1.35744	0.243981	1	0.145952	5.63032	0.305517	0.580444	1	0.454573	5.63032	2.94971	0.0858931	0.743987	50.1051	33.992	41.7494	55.2313	45.9807	54.2404	44.9581	70.4831	47.9861	70.4831
ENSMUSG00000034300	Fam53c	0.0589794	6.56661	0.125977	0.72264	1	-0.0745942	6.56661	0.201866	0.653219	1	-0.0156148	6.56661	0.00885338	0.925036	1	96.8252	80.2422	101.926	100.097	100.328	91.823	86.8075	95.5066	98.6369	101.926
ENSMUSG00000069808	Fam57a	-0.101872	3.47745	0.239675	0.624441	1	0.0463671	3.47745	0.0499314	0.823183	1	-0.0555053	3.47745	0.0725664	0.787636	1	11.1589	12.4382	10.7083	10.427	10.9006	10.3812	12.5547	9.85564	11.0199	12.5547
ENSMUSG00000049489	Fam58b	-0.216248	3.32198	0.608289	0.435433	1	-0.208786	3.32198	0.561756	0.453554	1	-0.425034	3.32198	2.35023	0.125265	0.829933	9.16411	14.4468	10.6093	8.82524	10.6894	9.72463	11.003	6.23558	8.64205	14.4468
ENSMUSG00000039985	Fam60a	-0.0351245	7.2588	0.0334555	0.85487	1	0.00819721	7.2588	0.00182423	0.965932	1	-0.0269273	7.2588	0.0196818	0.88843	1	153.791	142.106	139.095	163.285	166.995	148.943	169.101	126.547	167.742	169.101
ENSMUSG00000038712	Fam63a	-0.0878132	5.49157	0.259429	0.610513	1	-0.233102	5.49157	1.82619	0.176578	1	-0.320915	5.49157	3.46691	0.0626081	0.701785	46.3442	45.7213	47.9112	45.1132	46.6771	47.8751	40.8268	39.484	44.1705	47.9112
ENSMUSG00000042444	Fam63b	0.197958	3.49675	0.642715	0.422729	1	0.11783	3.49675	0.232395	0.629754	1	0.315788	3.49675	1.66283	0.197222	0.884485	12.3185	8.71139	8.7104	11.6122	10.5399	12.4051	11.1219	14.9254	10.2424	14.9254
ENSMUSG00000020808	Fam64a	-0.225322	5.14836	1.09088	0.296276	1	0.112948	5.14836	0.274366	0.600418	1	-0.112374	5.14836	0.273405	0.601057	1	36.2375	40.2023	39.4335	33.7914	32.9336	28.9245	48.9342	27.0615	30.9407	48.9342
ENSMUSG00000038604	Fam65a	0.235738	5.24515	1.28366	0.25722	1	-0.0962525	5.24515	0.215482	0.642504	1	0.139486	5.24515	0.451836	0.501464	1	41.4741	27.8115	33.7655	43.3714	39.4999	38.2752	30.5188	46.4258	39.2093	46.4258
ENSMUSG00000029270	Fam69a	-0.195521	3.30766	0.865959	0.352076	1	0.167851	3.30766	0.647264	0.421093	1	-0.0276698	3.30766	0.0177998	0.893865	1	9.43909	9.98743	10.4958	9.46242	9.63573	9.45134	10.5488	8.77189	10.5118	10.5488
ENSMUSG00000036186	Fam69b	-0.24619	4.43381	0.952476	0.32909	1	-0.170896	4.43381	0.457026	0.499017	1	-0.417085	4.43381	2.73397	0.0982347	0.771519	22.308	27.9197	23.3985	23.7469	18.9365	20.0726	25.6543	13.9083	17.9243	27.9197
ENSMUSG00000054942	Fam73a	-0.0656421	7.05668	0.111599	0.738331	1	-0.0332994	7.05668	0.0287302	0.865404	1	-0.0989415	7.05668	0.253854	0.614375	1	110.59	168.344	134.306	139.467	126.871	129.688	135.906	115.087	137.129	168.344
ENSMUSG00000026858	Fam73b	-0.0988707	4.02129	0.176494	0.674403	1	-0.225242	4.02129	0.91556	0.338644	1	-0.324113	4.02129	1.92168	0.165671	0.872943	19.3756	16.6653	17.8759	16.3732	14.5071	13.3402	20.1528	14.4441	12.5897	20.1528
ENSMUSG00000028878	Fam76a	0.0827994	4.77345	0.210507	0.64637	1	-0.116369	4.77345	0.417254	0.518311	1	-0.0335696	4.77345	0.034769	0.852081	1	26.7592	26.1883	27.5647	30.1335	25.2474	32.0414	26.4071	23.1155	27.9533	32.0414
ENSMUSG00000037808	Fam76b	0.205656	6.51932	0.666041	0.414435	1	0.352132	6.51932	1.9555	0.161995	1	0.557787	6.51932	4.88599	0.0270756	0.52286	87.5044	73.641	73.3927	91.4459	86.9916	103.73	76.2678	123.274	108.293	123.274
ENSMUSG00000050592	Fam78a	-0.0103265	2.6809	0.00109561	0.973595	1	0.35373	2.6809	1.31138	0.252145	1	0.343404	2.6809	1.24545	0.264423	0.95224	4.71297	6.49766	6.01188	5.40226	5.49741	6.1714	4.51701	7.5509	10.3644	10.3644
ENSMUSG00000027654	Fam83d	-0.0506093	5.23134	0.0766664	0.781867	1	-0.110533	5.23134	0.365815	0.545294	1	-0.161142	5.23134	0.780334	0.377039	1	35.6615	42.096	39.1913	38.2621	40.7725	33.5999	38.5683	31.592	37.5556	42.096
ENSMUSG00000072568	Fam84b	-0.144387	4.22064	0.411031	0.521447	1	0.267482	4.22064	1.4226	0.232976	1	0.123094	4.22064	0.303823	0.581495	1	20.7894	13.6893	19.7652	15.9667	16.2886	18.4519	18.1839	23.7244	19.8981	23.7244
ENSMUSG00000024939	Fam89b	-0.112823	5.80242	0.183223	0.668618	1	-0.174206	5.80242	0.436237	0.508944	1	-0.287029	5.80242	1.18505	0.27633	0.95224	47.1009	80.4294	54.5973	50.3704	62.5599	53.7636	62.082	35.9374	54.7818	80.4294
ENSMUSG00000069237	Fam8a1	0.151322	6.25609	0.899358	0.342954	1	0.00696431	6.25609	0.00191294	0.965114	1	0.158286	6.25609	0.987801	0.32028	0.964105	72.3181	74.3444	72.521	80.8788	75.1821	85.153	73.3145	76.9949	76.3383	85.153
ENSMUSG00000028218	Fam92a	-0.132326	5.88398	0.357431	0.549936	1	-0.0326789	5.88398	0.0218031	0.882612	1	-0.165005	5.88398	0.556546	0.455655	1	51.0118	73.8627	59.2559	56.0722	59.5266	66.1491	68.4031	42.8598	53.6835	73.8627
ENSMUSG00000032381	Fam96a	-0.103405	6.07313	0.222203	0.637366	1	-0.190758	6.07313	0.754839	0.384949	1	-0.294163	6.07313	1.79659	0.180125	0.884485	58.1261	92.2001	69.8554	63.1121	69.0724	73.6205	69.127	44.4645	65.7223	92.2001
ENSMUSG00000031879	Fam96b	-0.163291	4.17482	0.37989	0.537662	1	-0.0638985	4.17482	0.0581529	0.809439	1	-0.22719	4.17482	0.739426	0.389845	1	16.2336	24.8897	17.1976	15.5023	19.0883	16.5194	21.0215	13.7621	17.6042	24.8897
ENSMUSG00000002017	Fam98a	-0.0782132	4.96146	0.155273	0.693546	1	-0.00365324	4.96146	0.000338759	0.985315	1	-0.0818665	4.96146	0.171043	0.679186	1	34.6665	34.0881	32.9904	35.7074	28.047	28.6129	33.8196	25.8435	25.8728	35.7074
ENSMUSG00000027349	Fam98b	0.188271	6.76225	1.29544	0.255047	1	-0.173182	6.76225	1.09815	0.294674	1	0.0150884	6.76225	0.00833553	0.927255	1	92.7407	111.862	103.912	105.705	127.156	123.078	98.9752	101.187	111.546	127.156
ENSMUSG00000030590	Fam98c	0.0656646	3.28578	0.0683017	0.793826	1	-0.398781	3.28578	2.51309	0.112904	1	-0.333116	3.28578	1.75983	0.184645	0.884485	7.34384	10.9569	11.3018	10.671	10.3647	10.108	8.02555	8.24759	9.96292	11.3018
ENSMUSG00000033458	Fan1	-0.0458809	3.09128	0.0135668	0.907275	1	0.282234	3.09128	0.517331	0.471983	1	0.236353	3.09128	0.364478	0.54603	1	11.6253	3.30059	8.96216	8.82524	7.6862	6.6701	8.51282	12.8365	7.09502	12.8365
ENSMUSG00000032815	Fanca	-0.0089448	5.37294	0.0015624	0.96847	1	0.109908	5.37294	0.236249	0.626928	1	0.100963	5.37294	0.199941	0.654768	1	51.953	32.4987	41.3499	43.7066	39.8717	36.2213	43.5386	49.1959	33.6326	51.953
ENSMUSG00000047757	Fancb	0.138331	3.09023	0.336569	0.561816	1	0.0992195	3.09023	0.176626	0.674289	1	0.237551	3.09023	1.01202	0.31442	0.956982	8.90226	6.92583	7.31506	9.69614	7.4317	8.60256	10.5976	7.96498	8.42867	10.5976
ENSMUSG00000021461	Fancc	-0.0844324	4.21115	0.196459	0.657595	1	0.153232	4.21115	0.651314	0.419643	1	0.0687994	4.21115	0.132693	0.715656	1	19.7852	21.5891	16.452	17.583	17.142	18.2684	19.5533	18.8315	16.6325	21.5891
ENSMUSG00000034023	Fancd2	-0.0141209	4.52916	0.00298621	0.95642	1	0.13999	4.52916	0.295397	0.586783	1	0.125869	4.52916	0.239637	0.624468	1	27.5882	17.6093	22.2358	23.3985	19.8855	22.0051	23.0796	31.1764	19.7614	31.1764
ENSMUSG00000007570	Fance	-0.0406641	4.47417	0.036913	0.847642	1	-0.213957	4.47417	1.0219	0.31207	1	-0.254621	4.47417	1.45285	0.228071	0.908649	18.8938	24.849	25.1183	22.1205	22.8734	23.0025	22.2381	17.7231	22.4641	25.1183
ENSMUSG00000028453	Fancg	-0.198848	3.91938	0.808185	0.368658	1	0.0531801	3.91938	0.0577125	0.810149	1	-0.145668	3.91938	0.438537	0.507829	1	18.7995	16.5571	15.6475	17.3021	11.9111	13.9636	16.9677	13.1532	11.096	18.7995
ENSMUSG00000039187	Fanci	-0.12591	4.12657	0.253247	0.614798	1	0.414675	4.12657	2.75828	0.0967519	1	0.288764	4.12657	1.3509	0.245121	0.933268	19.5189	15.3216	19.1208	16.3979	14.38	16.5177	21.3326	19.0963	14.6023	21.3326
ENSMUSG00000004018	Fancl	0.186477	4.8519	1.02534	0.311255	1	-0.356479	4.8519	3.73115	0.0534065	1	-0.170002	4.8519	0.852876	0.35574	1	26.4995	34.177	31.881	27.0249	33.4842	31.0462	28.6726	19.4335	27.0009	34.177
ENSMUSG00000055884	Fancm	-0.0377892	5.25688	0.0208158	0.885282	1	0.26626	5.25688	1.03643	0.308654	1	0.228471	5.25688	0.764799	0.381831	1	46.1871	24.6733	37.9412	41.3973	32.0173	33.7869	40.1319	53.3921	33.5049	53.3921
ENSMUSG00000030759	Far1	0.0385427	6.56346	0.0176522	0.894303	1	0.330578	6.56346	1.29796	0.254587	1	0.369121	6.56346	1.6178	0.203399	0.884485	101.119	87.1679	84.0503	100.619	84.7517	92.2591	92.0776	108.587	99.6503	108.587
ENSMUSG00000030303	Far2	0.270147	4.46295	1.36201	0.24319	1	0.175703	4.46295	0.584756	0.444454	1	0.44585	4.46295	3.74231	0.0530509	0.665002	21.3544	14.8161	18.9028	20.5943	22.0918	24.8962	19.1755	29.669	25.9395	29.669
ENSMUSG00000025555	Farp1	0.055731	8.05622	0.063757	0.800653	1	0.222955	8.05622	1.02037	0.312432	1	0.278686	8.05622	1.59364	0.206806	0.884485	292.676	205.123	246.532	294.949	245.602	235.261	275.654	338.938	259.795	338.938
ENSMUSG00000034066	Farp2	-0.064689	2.73309	0.0216985	0.882892	1	0.602077	2.73309	1.89574	0.168556	1	0.537388	2.73309	1.51848	0.21785	0.896526	7.60105	3.32473	6.65163	6.54506	5.97708	4.5404	6.91627	12.3224	4.58275	12.3224
ENSMUSG00000021420	Fars2	0.123958	4.05983	0.250764	0.616538	1	-0.288955	4.05983	1.36358	0.242917	1	-0.164997	4.05983	0.445102	0.50467	1	12.725	18.8837	17.6337	14.8636	18.0193	21.4441	13.1457	14.3711	18.2443	21.4441
ENSMUSG00000003808	Farsa	0.0949851	6.60463	0.28751	0.591821	1	-0.104375	6.60463	0.34759	0.55548	1	-0.00938981	6.60463	0.00281548	0.957683	1	89.8445	100.16	96.1012	96.8537	109.139	92.235	99.8208	87.2943	103.599	109.139
ENSMUSG00000026245	Farsb	-0.0590604	5.9562	0.0915372	0.762232	1	-0.0283055	5.9562	0.02104	0.88467	1	-0.0873658	5.9562	0.200809	0.654069	1	55.472	74.4687	61.6953	60.1938	64.6371	61.0056	72.9136	47.3711	60.3078	74.4687
ENSMUSG00000025153	Fasn	-0.129746	7.84373	0.307916	0.578962	1	-0.0782286	7.84373	0.111956	0.737928	1	-0.207975	7.84373	0.790964	0.373809	1	248.007	217.136	228.026	251.113	220.253	188.259	233.842	273.927	205.916	273.927
ENSMUSG00000028959	Fastk	-0.201925	5.76081	1.04423	0.306839	1	-0.0480356	5.76081	0.0591538	0.807838	1	-0.249961	5.76081	1.60502	0.205193	0.884485	56.3093	57.1915	58.4486	55.1936	49.164	51.4684	60.3994	48.4568	50.5662	60.3994
ENSMUSG00000027086	Fastkd1	-0.161539	3.43264	0.456335	0.499342	1	0.0389784	3.43264	0.0266457	0.870333	1	-0.12256	3.43264	0.266691	0.60556	1	13.5914	9.56697	11.2642	9.83156	10.525	10.5708	12.1267	10.6939	8.13914	13.5914
ENSMUSG00000025962	Fastkd2	0.151174	4.83297	0.374199	0.540724	1	-0.0283932	4.83297	0.0133101	0.908152	1	0.122781	4.83297	0.248087	0.618425	1	23.6696	24.7274	26.1114	27.3466	29.9303	33.7245	24.7857	32.4932	32.8078	33.7245
ENSMUSG00000021532	Fastkd3	0.383775	4.4567	4.08046	0.0433818	1	-0.0497136	4.4567	0.0698149	0.791607	1	0.334061	4.4567	3.12191	0.0772463	0.73258	18.9566	16.5029	19.4745	22.5856	22.9059	26.6804	20.6161	24.1142	24.9126	26.6804
ENSMUSG00000079043	Fastkd5	0.250979	3.24712	1.45142	0.228301	1	0.0379892	3.24712	0.0342323	0.853214	1	0.288968	3.24712	1.96213	0.161285	0.867058	7.58709	8.41732	8.60401	9.41253	10.4069	9.97311	10.3471	8.99017	10.8998	10.8998
ENSMUSG00000070047	Fat1	0.149671	8.55496	0.505499	0.477094	1	0.265906	8.55496	1.5956	0.206527	1	0.415578	8.55496	3.88992	0.0485767	0.644347	427.467	236.019	274.096	375.189	303.426	314.617	324.588	766.464	361.526	766.464
ENSMUSG00000074505	Fat3	-0.0394818	3.82563	0.0104131	0.918721	1	0.579787	3.82563	2.25248	0.1334	1	0.540306	3.82563	1.96289	0.161205	0.867058	16.0765	6.7094	13.9519	14.8636	10.1804	11.0961	11.9295	28.0114	13.3365	28.0114
ENSMUSG00000046743	Fat4	-0.125883	7.97794	0.0868068	0.768277	1	0.2908	7.97794	0.462743	0.496345	1	0.164917	7.97794	0.149021	0.699473	1	379.656	161.566	198.863	270.505	197.347	212.82	141.996	496.606	208.21	496.606
ENSMUSG00000038274	Fau	-0.0640832	6.75886	0.0397513	0.841968	1	-0.27906	6.75886	0.752365	0.385729	1	-0.343143	6.75886	1.13728	0.286228	0.95224	81.2601	176.804	97.4612	77.4216	134.966	119.202	108.879	69.9181	108.117	176.804
ENSMUSG00000028246	Faxc	-0.0933966	4.96499	0.0708275	0.790136	1	0.550683	4.96499	2.45944	0.116821	1	0.457286	4.96499	1.70131	0.192117	0.884485	41.4246	11.7542	30.326	33.0404	26.4017	21.3826	36.1945	53.1278	26.1406	53.1278
ENSMUSG00000020776	Fbf1	-0.17439	6.33716	0.455812	0.499588	1	0.224872	6.33716	0.758695	0.383737	1	0.0504818	6.33716	0.0383208	0.8448	1	83.9956	72.9917	95.3379	82.7947	75.1315	68.8205	84.7808	86.5674	76.2848	95.3379
ENSMUSG00000046865	Fbl	-0.0499793	7.42875	0.0371179	0.847225	1	-0.114579	7.42875	0.19502	0.658771	1	-0.164558	7.42875	0.402317	0.525895	1	130.895	223.264	184.371	159.102	188.058	171.961	187.981	110.708	193.671	223.264
ENSMUSG00000006219	Fblim1	0.174251	6.36452	0.928274	0.335312	1	0.0508883	6.36452	0.0795172	0.777953	1	0.225139	6.36452	1.55425	0.212509	0.889461	83.8292	67.1023	73.5793	92.6572	87.9186	75.7081	91.7173	90.2733	77.8828	92.6572
ENSMUSG00000006369	Fbln1	0.267036	8.12833	2.31325	0.128276	1	0.0182428	8.12833	0.0108239	0.917139	1	0.285279	8.12833	2.64187	0.104081	0.782694	228.16	257.933	252.442	285.949	319.919	270.046	347.52	261.797	293.776	347.52
ENSMUSG00000064080	Fbln2	0.33637	7.64529	3.9689	0.046348	1	-0.301725	7.64529	3.19907	0.0736803	1	0.0346455	7.64529	0.0422057	0.837228	1	217.896	152.314	162.966	261.738	213.889	201.287	199.096	222.287	169.427	261.738
ENSMUSG00000021186	Fbln5	0.239673	4.78979	1.15162	0.283211	1	-0.0773196	4.78979	0.120786	0.728184	1	0.162353	4.78979	0.531218	0.466095	1	27.5971	27.8115	19.5714	28.9723	29.2177	31.044	21.1373	28.8152	33.9281	33.9281
ENSMUSG00000027204	Fbn1	-0.355411	6.5859	1.67398	0.195726	1	0.130387	6.5859	0.225853	0.634616	1	-0.225023	6.5859	0.673455	0.41185	1	147.078	79.6984	98.8865	99.5133	76.4033	79.4801	69.2596	130.776	82.3402	147.078
ENSMUSG00000024598	Fbn2	-0.197511	9.05505	0.766222	0.381388	1	0.28032	9.05505	1.54264	0.214226	1	0.082809	9.05505	0.134859	0.713446	1	690.162	424.671	509.288	556.616	435.261	424.824	520.193	725.875	499.247	725.875
ENSMUSG00000042423	Fbrs	0.112988	6.28922	0.555941	0.4559	1	-0.0456659	6.28922	0.0911894	0.76267	1	0.0673218	6.28922	0.198267	0.656123	1	74.9111	71.5947	76.2113	82.1758	80.6318	78.3787	74.9163	83.5916	80.5503	83.5916
ENSMUSG00000043323	Fbrsl1	-0.027883	6.68336	0.0306838	0.860948	1	0.132249	6.68336	0.691572	0.40563	1	0.104366	6.68336	0.43161	0.5112	1	106.513	103.455	98.8745	100.387	102.669	93.6931	103.312	108.27	106.905	108.27
ENSMUSG00000066892	Fbxl12	0.290557	5.0649	1.50537	0.219847	1	-0.0270876	5.0649	0.0131646	0.908654	1	0.263469	5.0649	1.24359	0.26478	0.95224	25.4233	35.4321	31.816	29.0994	33.9873	41.5851	25.1879	38.3886	39.4049	41.5851
ENSMUSG00000030019	Fbxl14	0.16998	6.02266	0.801988	0.3705	1	-0.159346	6.02266	0.706105	0.40074	1	0.010634	6.02266	0.0031449	0.955279	1	53.7279	66.9479	64.482	73.9526	73.9509	60.4642	65.6292	53.5393	71.6645	73.9526
ENSMUSG00000023965	Fbxl17	0.0605597	5.55032	0.124184	0.72454	1	0.0472997	5.55032	0.0762576	0.782435	1	0.107859	5.55032	0.396419	0.528944	1	45.454	42.0419	43.5512	49.642	49.324	45.5063	45.9808	49.3731	49.9852	49.9852
ENSMUSG00000066640	Fbxl18	0.0365573	4.58444	0.0311734	0.859854	1	0.0335235	4.58444	0.0264282	0.870859	1	0.0700808	4.58444	0.115752	0.733689	1	23.9127	20.3897	24.8258	26.0681	24.963	20.6494	21.3008	28.3085	24.5057	28.3085
ENSMUSG00000030811	Fbxl19	-0.166412	7.34212	0.915469	0.338667	1	-0.0157201	7.34212	0.00817256	0.927968	1	-0.182132	7.34212	1.09776	0.294758	0.95224	159.717	161.296	198.669	165.938	167.162	148.924	173.962	130.85	152.996	198.669
ENSMUSG00000020883	Fbxl20	-0.0192348	6.04416	0.00530279	0.941949	1	-0.00702855	6.04416	0.000709364	0.978752	1	-0.0262633	6.04416	0.00991224	0.920693	1	76.9928	60.2241	61.4125	71.5042	61.5009	61.4742	63.8467	74.3298	61.6812	76.9928
ENSMUSG00000050503	Fbxl22	-0.0267099	3.13154	0.00932315	0.923079	1	0.441547	3.13154	2.59973	0.106882	1	0.414837	3.13154	2.31285	0.128309	0.833321	6.09031	9.45451	7.86267	6.44202	7.86221	8.69014	7.31524	11.8704	12.2098	12.2098
ENSMUSG00000022124	Fbxl3	0.326143	6.85483	1.40518	0.235858	1	0.228188	6.85483	0.690061	0.406143	1	0.554331	6.85483	4.04895	0.0441987	0.627516	101.467	85.4599	97.5534	114.08	118.117	140.274	81.0947	151.018	151.645	151.645
ENSMUSG00000040410	Fbxl4	0.172642	3.16302	0.641014	0.423344	1	-0.0886053	3.16302	0.172808	0.677628	1	0.0840372	3.16302	0.154726	0.69406	1	8.11679	8.44085	7.84794	9.40585	8.55153	10.5974	8.28119	10.3033	8.16194	10.5974
ENSMUSG00000039753	Fbxl5	0.12381	6.09311	0.455221	0.499866	1	0.0289257	6.09311	0.0249461	0.874502	1	0.152736	6.09311	0.694967	0.40448	1	70.2811	58.7613	60.3865	72.5807	66.2659	75.3659	59.1073	78.293	72.4361	78.293
ENSMUSG00000022559	Fbxl6	-0.143173	5.30844	0.378253	0.53854	1	-0.0733775	5.30844	0.0992791	0.752696	1	-0.21655	5.30844	0.867142	0.351748	1	33.6716	48.6972	45.6828	38.1459	37.5147	39.3972	45.7492	27.8409	39.2627	48.6972
ENSMUSG00000043556	Fbxl7	0.326336	2.21392	0.327453	0.567163	1	0.395118	2.21392	0.488206	0.484729	1	0.721454	2.21392	1.61251	0.204139	0.884485	6.2316	0.973945	3.00353	5.34159	3.86855	3.49089	3.30089	10.2302	3.78757	10.2302
ENSMUSG00000048232	Fbxo10	-0.0280673	4.58562	0.0215417	0.883313	1	0.108297	4.58562	0.322974	0.569826	1	0.0802301	4.58562	0.17827	0.672864	1	25.9737	20.4528	24.8034	23.1663	24.942	21.0077	26.7546	26.5012	21.5518	26.7546
ENSMUSG00000005371	Fbxo11	0.331182	7.40788	3.06652	0.0799205	1	0.117628	7.40788	0.388506	0.533086	1	0.448811	7.40788	5.63178	0.0176377	0.437434	157.518	125.585	147.125	166.925	169.911	191.251	158.211	215.688	195.193	215.688
ENSMUSG00000030598	Fbxo17	-0.0493163	3.63283	0.0541697	0.81596	1	-0.165674	3.63283	0.610099	0.43475	1	-0.21499	3.63283	1.03713	0.30849	0.953526	12.178	13.836	13.1428	12.1866	11.8265	13.5793	13.449	10.3401	10.3543	13.836
ENSMUSG00000058594	Fbxo18	-0.20475	6.4041	1.23671	0.266105	1	-0.159544	6.4041	0.751171	0.386106	1	-0.364294	6.4041	3.91714	0.0477961	0.642544	100.125	80.1341	90.2998	90.4586	84.9045	76.6124	90.5141	73.877	74.4711	100.125
ENSMUSG00000032898	Fbxo21	-0.0137468	6.369	0.00783521	0.929466	1	-0.0428161	6.369	0.0761291	0.782613	1	-0.0565629	6.369	0.133122	0.715217	1	90.6453	79.6472	80.5134	87.0913	79.6616	83.0958	84.0859	79.0386	79.2722	90.6453
ENSMUSG00000032309	Fbxo22	-0.0556032	5.92979	0.114807	0.734736	1	0.0636448	5.92979	0.150737	0.697832	1	0.00804156	5.92979	0.00241327	0.96082	1	60.0116	66.8697	58.3787	59.1378	55.7763	67.1721	63.2641	53.9159	63.349	67.1721
ENSMUSG00000038365	Fbxo25	0.206374	4.11304	1.07574	0.299653	1	-0.105974	4.11304	0.287308	0.591951	1	0.1004	4.11304	0.257321	0.611967	1	16.3907	16.1242	15.4537	17.0699	18.681	19.5739	14.0722	19.3157	18.1376	19.5739
ENSMUSG00000047539	Fbxo28	0.250541	5.74881	1.79529	0.180283	1	0.169329	5.74881	0.827546	0.362983	1	0.41987	5.74881	5.06416	0.0244255	0.503472	44.0925	43.4488	48.8801	54.2869	55.8395	56.7894	48.7026	66.2773	64.6554	66.2773
ENSMUSG00000027180	Fbxo3	0.149979	6.34064	0.757277	0.384182	1	0.0294236	6.34064	0.029266	0.864166	1	0.179403	6.34064	1.08749	0.297028	0.95224	84.3601	68.5549	75.3727	85.5713	79.0405	86.9607	77.947	89.2432	81.4499	89.2432
ENSMUSG00000047648	Fbxo30	0.195291	6.29024	0.730244	0.392804	1	0.0904926	6.29024	0.157403	0.691559	1	0.285784	6.29024	1.56625	0.210753	0.88656	76.4024	57.6738	71.5521	87.0331	76.5519	87.327	69.6085	88.5838	88.7144	88.7144
ENSMUSG00000052934	Fbxo31	-0.308874	4.41909	2.51841	0.112524	1	-0.001612	4.41909	6.86566e-05	0.993389	1	-0.310486	4.41909	2.57796	0.108361	0.791241	20.2168	25.4308	26.2881	18.8183	20.6424	20.2472	20.1749	19.1379	20.7399	26.2881
ENSMUSG00000022358	Fbxo32	0.866862	3.81154	6.91395	0.0085526	0.60065	-0.313845	3.81154	0.92967	0.334949	1	0.553017	3.81154	2.83852	0.0920287	0.756449	9.2037	9.05828	10.87	15.3303	18.6015	19.876	6.77314	16.7891	18.9313	19.876
ENSMUSG00000035329	Fbxo33	0.0127237	5.45344	0.00234489	0.961378	1	0.180712	5.45344	0.475042	0.490677	1	0.193436	5.45344	0.543441	0.46101	1	32.8337	48.589	35.0735	42.7327	49.8839	47.3764	31.5612	52.3691	52.9726	52.9726
ENSMUSG00000037536	Fbxo34	0.471953	4.58314	6.71334	0.00956944	0.634686	-0.0319324	4.58314	0.0314663	0.859204	1	0.44002	4.58314	5.89279	0.015203	0.409754	18.7455	17.0955	21.2157	26.5338	25.1391	27.3038	24.7277	26.2535	27.8415	27.8415
ENSMUSG00000042211	Fbxo38	0.16157	6.09407	0.871148	0.350638	1	0.131564	6.09407	0.581296	0.445805	1	0.293134	6.09407	2.8815	0.0896028	0.75125	59.4882	56.9758	66.1746	67.1183	64.0856	74.8049	66.0757	87.225	71.8571	87.225
ENSMUSG00000047013	Fbxo41	0.841033	3.32918	11.5847	0.000664956	0.123334	-0.359171	3.32918	2.20145	0.137881	1	0.481861	3.32918	3.84192	0.0499863	0.651415	7.75022	5.4108	8.2355	12.6573	12.3183	12.6545	7.93372	12.666	9.86901	12.666
ENSMUSG00000028920	Fbxo42	0.0898323	5.72571	0.208441	0.647992	1	0.123535	5.72571	0.396173	0.529072	1	0.213367	5.72571	1.18109	0.277135	0.95224	57.1317	40.6254	47.7174	53.6482	54.4142	53.6725	43.0853	67.8607	57.08	67.8607
ENSMUSG00000029001	Fbxo44	-0.268309	4.02387	1.67136	0.196076	1	-0.16637	4.02387	0.637139	0.424749	1	-0.434678	4.02387	4.39899	0.0359601	0.580706	16.7048	19.3166	20.5887	13.9346	15.8305	18.1402	12.6824	13.0557	15.3636	20.5887
ENSMUSG00000035764	Fbxo45	0.12619	5.75044	0.624378	0.429425	1	-0.0423511	5.75044	0.070664	0.790372	1	0.083839	5.75044	0.276963	0.598699	1	47.9152	55.7313	49.6068	54.7513	55.534	57.7244	54.8411	50.5179	57.0802	57.7244
ENSMUSG00000050428	Fbxo46	0.018381	3.48446	0.00568403	0.939902	1	-0.151334	3.48446	0.385721	0.534557	1	-0.132953	3.48446	0.29946	0.584221	1	9.6354	11.5212	12.8861	12.3638	12.1656	9.28826	13.3185	8.71328	10.0824	13.3185
ENSMUSG00000019773	Fbxo5	0.0458576	5.88905	0.0663982	0.796655	1	-0.179621	5.88905	1.01833	0.312915	1	-0.133764	5.88905	0.565423	0.452084	1	59.8291	60.9027	59.4518	63.9557	59.1077	67.0067	66.9447	42.5326	52.9739	67.0067
ENSMUSG00000001786	Fbxo7	-0.126825	5.06689	0.379957	0.537626	1	-0.0322525	5.06689	0.0245676	0.875449	1	-0.159078	5.06689	0.600743	0.438295	1	34.876	42.2584	32.9904	30.1336	31.4574	36.1557	26.4651	31.3971	35.1017	42.2584
ENSMUSG00000038206	Fbxo8	0.477506	4.58139	3.16383	0.0752863	1	0.0754139	4.58139	0.0801206	0.777134	1	0.55292	4.58139	4.26061	0.039006	0.599407	14.5579	20.561	20.4919	20.7277	25.4001	32.4155	17.7785	30.8612	31.6875	32.4155
ENSMUSG00000001366	Fbxo9	0.0383527	4.71413	0.0362958	0.848906	1	-0.00190221	4.71413	8.9407e-05	0.992456	1	0.0364505	4.71413	0.0330064	0.855837	1	23.0936	33.0059	25.7238	24.5016	27.6397	26.9921	27.1021	21.7027	25.7128	33.0059
ENSMUSG00000020271	Fbxw11	0.18258	7.03828	0.96212	0.326653	1	0.0504459	7.03828	0.0736738	0.786061	1	0.233026	7.03828	1.57028	0.210166	0.885876	131.963	108.486	118.785	131.972	134.33	138.452	118.079	160.006	139.926	160.006
ENSMUSG00000037816	Fbxw17	-0.0645962	3.58023	0.0836038	0.772472	1	0.000999481	3.58023	1.98636e-05	0.996444	1	-0.0635967	3.58023	0.0824406	0.774017	1	12.9869	13.0941	13.9035	12.0186	10.384	9.84931	12.3928	11.4725	10.6692	13.9035
ENSMUSG00000035949	Fbxw2	0.122327	5.74497	0.482043	0.487498	1	0.0933554	5.74497	0.282706	0.594933	1	0.215682	5.74497	1.51045	0.21907	0.897952	53.5504	46.8563	49.2078	49.5088	53.8937	51.1667	54.4572	68.412	54.5892	68.412
ENSMUSG00000040913	Fbxw4	-0.27459	4.28129	1.62482	0.202421	1	-0.0826573	4.28129	0.147543	0.700895	1	-0.357248	4.28129	2.77577	0.0957009	0.7646	18.4687	21.8684	21.4732	20.133	18.7957	16.5018	21.4585	16.4085	19.0994	21.8684
ENSMUSG00000015095	Fbxw5	-0.0198708	5.43744	0.011773	0.913596	1	-0.0622412	5.43744	0.115697	0.733749	1	-0.082112	5.43744	0.202124	0.653012	1	44.2391	42.5289	47.9597	44.0101	44.1829	40.5817	46.0388	39.2187	40.4274	47.9597
ENSMUSG00000028086	Fbxw7	0.110911	5.07861	0.343853	0.557614	1	0.181219	5.07861	0.92749	0.335516	1	0.29213	5.07861	2.40806	0.120712	0.819577	28.8015	30.1923	30.9558	31.3528	32.321	36.0909	30.2292	41.4309	41.7692	41.7692
ENSMUSG00000032867	Fbxw8	-0.0520394	6.82124	0.110899	0.739123	1	-0.0225532	6.82124	0.0208513	0.885185	1	-0.0745926	6.82124	0.228497	0.632641	1	116.253	109.136	125.276	109.967	119.874	107.407	109.508	106.906	112.56	125.276
ENSMUSG00000008167	Fbxw9	-0.00768951	4.99159	0.00146229	0.969496	1	-0.17079	4.99159	0.720092	0.396114	1	-0.17848	4.99159	0.787697	0.374797	1	31.6026	38.2544	28.8857	31.9084	37.2563	32.3095	26.523	24.9504	33.8882	38.2544
ENSMUSG00000021243	Fcf1	-0.324842	5.30059	1.36919	0.241951	1	-0.0054211	5.30059	0.000381472	0.984417	1	-0.330263	5.30059	1.41818	0.233702	0.917314	30.1107	64.654	41.9041	32.8624	37.4129	38.7115	43.7802	25.5756	39.0434	64.654
ENSMUSG00000041685	Fcho2	0.228584	6.59352	1.10622	0.292904	1	0.186394	6.59352	0.738328	0.390197	1	0.414978	6.59352	3.64775	0.0561451	0.674755	98.8154	71.8016	77.6076	100.155	86.4824	110.774	87.4449	132.336	102.691	132.336
ENSMUSG00000038524	Fchsd1	-0.13146	4.1172	0.379592	0.537822	1	0.193069	4.1172	0.821556	0.364726	1	0.0616089	4.1172	0.0845842	0.771179	1	18.6769	18.0667	18.8496	17.8353	16.8694	14.1083	16.8143	16.4424	17.6512	18.8496
ENSMUSG00000030691	Fchsd2	0.302628	5.71792	2.04917	0.152289	1	0.0627099	5.71792	0.0886892	0.76585	1	0.365338	5.71792	2.9988	0.0833263	0.739026	50.5339	40.1481	45.2468	57.8322	47.343	59.5951	44.5947	72.1044	55.2665	72.1044
ENSMUSG00000021273	Fdft1	-0.06744	6.18633	0.0786291	0.779164	1	-0.00161504	6.18633	4.51149e-05	0.994641	1	-0.0690551	6.18633	0.0825575	0.773861	1	58.7027	95.3589	70.6194	69.8541	77.9686	66.8924	90.9772	51.1069	73.2515	95.3589
ENSMUSG00000059743	Fdps	-0.0321913	6.67056	0.0136529	0.906983	1	0.0468901	6.67056	0.0289803	0.864825	1	0.0146988	6.67056	0.00284906	0.957432	1	70.5342	126.195	102.694	90.2981	116.077	94.3182	138.956	71.5674	105.494	138.956
ENSMUSG00000032051	Fdx1	-0.125253	3.70469	0.216265	0.6419	1	-0.171257	3.70469	0.402416	0.525844	1	-0.296509	3.70469	1.21402	0.270538	0.95224	10.6827	19.1001	13.0315	12.8314	12.471	13.7142	12.3928	8.69571	13.7633	19.1001
ENSMUSG00000079677	Fdx1l	0.0123074	4.67662	0.00195055	0.964773	1	-0.234576	4.67662	0.707478	0.400282	1	-0.222269	4.67662	0.63642	0.42501	1	18.014	37.3345	24.4643	22.934	27.9452	28.5505	22.2376	19.1208	28.8602	37.3345
ENSMUSG00000037845	Fdxacb1	0.176291	3.45236	0.476989	0.489789	1	0.0269725	3.45236	0.0113403	0.915193	1	0.203263	3.45236	0.644481	0.422093	1	10.3608	10.497	9.57386	9.77702	10.5177	12.9613	10.4083	11.3544	12.2111	12.9613
ENSMUSG00000018861	Fdxr	-0.358245	3.48362	2.19717	0.138265	1	-0.0840957	3.48362	0.120067	0.728962	1	-0.44234	3.48362	3.37612	0.0661474	0.713399	10.1625	15.3667	13.9666	9.58689	10.6963	10.8765	12.1344	7.39688	9.78808	15.3667
ENSMUSG00000024588	Fech	0.193127	4.73268	0.991506	0.319374	1	0.0577592	4.73268	0.0897873	0.764448	1	0.250886	4.73268	1.69028	0.193564	0.884485	23.667	21.3186	26.2567	28.682	24.7882	28.6752	24.9594	32.7604	27.2056	32.7604
ENSMUSG00000043683	Fem1a	0.168121	5.03947	0.907947	0.34066	1	-0.0535156	5.03947	0.0927489	0.760711	1	0.114605	5.03947	0.425051	0.514427	1	30.6343	27.6492	33.2811	32.2882	37.8021	32.6087	31.04	34.4099	35.3684	37.8021
ENSMUSG00000032244	Fem1b	0.109959	6.94871	0.460603	0.497342	1	0.0069823	6.94871	0.00186185	0.965583	1	0.116941	6.94871	0.522242	0.469887	1	123.585	108.162	119.124	134.469	122.725	124.301	116.052	128.146	134.325	134.469
ENSMUSG00000033319	Fem1c	0.0488355	6.16425	0.0927137	0.760755	1	-0.0456431	6.16425	0.0811933	0.775687	1	0.00319237	6.16425	0.000397643	0.98409	1	78.0782	69.4206	64.8667	76.8144	71.8736	73.8075	65.5545	71.2707	72.924	78.0782
ENSMUSG00000024742	Fen1	-0.105945	5.80164	0.200317	0.654465	1	-0.145188	5.80164	0.375647	0.539942	1	-0.251133	5.80164	1.12527	0.288787	0.95224	51.8427	63.0358	65.6902	52.9514	59.9116	54.6699	65.4388	34.7341	53.0793	65.6902
ENSMUSG00000000127	Fer	-0.109243	3.98128	0.254494	0.613928	1	0.101966	3.98128	0.223149	0.636651	1	-0.00727659	3.98128	0.00114622	0.972992	1	18.9043	13.527	15.8412	15.9087	14.3544	15.0233	17.7206	17.0991	12.8564	18.9043
ENSMUSG00000037712	Fermt2	0.3337	7.55016	3.11236	0.0777001	1	0.00140233	7.55016	5.5194e-05	0.994072	1	0.335102	7.55016	3.14236	0.0762832	0.73258	173.961	139.599	167.229	197.233	195.26	219.24	163.481	221.022	208.85	221.022
ENSMUSG00000056121	Fez2	0.266318	5.13411	1.37228	0.241421	1	-0.11849	5.13411	0.273254	0.601157	1	0.147828	5.13411	0.424507	0.514696	1	26.2879	33.9798	34.3953	32.1076	40.4671	41.5167	26.5809	35.0509	44.8107	44.8107
ENSMUSG00000025265	Fgd1	-0.0222346	5.86955	0.0135805	0.907228	1	-0.0852522	5.86955	0.200061	0.654672	1	-0.107487	5.86955	0.318786	0.572338	1	72.5618	41.7015	63.5265	65.3554	58.0731	48.1439	58.2217	65.1935	52.46	72.5618
ENSMUSG00000022788	Fgd4	0.0700017	5.52096	0.0604272	0.805822	1	0.286771	5.52096	1.01713	0.3132	1	0.356772	5.52096	1.5725	0.209845	0.885645	50.1734	31.1128	38.2795	39.6866	47.2001	48.988	33.356	73.3368	49.8989	73.3368
ENSMUSG00000020021	Fgd6	0.280788	5.16537	1.45615	0.227544	1	0.491492	5.16537	4.51708	0.0335581	1	0.77228	5.16537	11.0315	0.000895765	0.066511	35.6615	18.018	27.7585	31.8173	32.9845	35.9687	34.6304	64.1827	40.6496	64.1827
ENSMUSG00000021732	Fgf10	0.21671	5.73871	1.68421	0.194366	1	-0.452875	5.73871	7.3251	0.00679983	0.843699	-0.236165	5.73871	1.99357	0.157968	0.861453	55.6226	52.9219	50.3494	60.6023	67.5159	60.5727	42.4761	39.3795	50.4404	67.5159
ENSMUSG00000022523	Fgf12	-0.354883	3.49442	3.02556	0.0819619	1	-0.0405443	3.49442	0.0391429	0.843166	1	-0.395428	3.49442	3.81201	0.0508865	0.657103	12.5679	15.6372	11.4813	10.0445	9.97678	11.4701	9.84476	9.23158	10.4025	15.6372
ENSMUSG00000031137	Fgf13	0.236088	3.30496	0.85632	0.35477	1	-0.0718893	3.30496	0.0804205	0.776728	1	0.164198	3.30496	0.417146	0.518365	1	9.25732	9.18075	8.11255	10.1815	9.70212	11.8975	12.673	8.00771	9.25106	12.673
ENSMUSG00000037225	Fgf2	0.416303	4.69971	1.89522	0.168614	1	-0.169461	4.69971	0.317238	0.573272	1	0.246842	4.69971	0.670297	0.412948	1	26.5636	20.1853	17.4011	33.1026	27.3091	25.7119	20.492	34.3202	27.7806	34.3202
ENSMUSG00000031565	Fgfr1	0.155536	8.5893	0.617085	0.432133	1	-0.0179522	8.5893	0.00822921	0.927719	1	0.137584	8.5893	0.483198	0.486977	1	413.121	316.852	374.532	420.072	373.857	402.281	348.261	439.698	376.8	439.698
ENSMUSG00000069135	Fgfr1op	0.199499	5.84784	1.52943	0.216198	1	-0.0549649	5.84784	0.116763	0.732572	1	0.144534	5.84784	0.806971	0.369017	1	53.0992	56.0837	53.5203	57.0813	58.1445	66.4336	53.8324	57.6612	61.6527	66.4336
ENSMUSG00000040242	Fgfr1op2	0.162579	6.30925	1.00497	0.316111	1	-0.015672	6.30925	0.00937398	0.92287	1	0.146907	6.30925	0.823973	0.364021	1	76.572	74.0812	78.434	76.8598	75.129	92.8187	83.2403	75.8486	79.9159	92.8187
ENSMUSG00000030849	Fgfr2	-0.145562	8.2624	0.700727	0.402539	1	0.121487	8.2624	0.488541	0.484579	1	-0.0240747	8.2624	0.0191983	0.8898	1	330.138	295.558	276.136	296.068	292.336	310.005	264.434	362.503	335.435	362.503
ENSMUSG00000054252	Fgfr3	-0.301802	7.18038	0.942495	0.331637	1	-0.308363	7.18038	0.983683	0.321291	1	-0.610165	7.18038	3.8329	0.0502558	0.653859	218.473	137.651	152.066	161.235	143.289	127.667	90.9772	157.18	115.921	218.473
ENSMUSG00000005320	Fgfr4	-0.138206	3.32669	0.135151	0.71315	1	0.199416	3.32669	0.282041	0.595367	1	0.0612107	3.32669	0.0267542	0.870072	1	14.9768	8.27853	9.54349	9.34776	10.0277	8.66493	6.02269	12.3981	9.97572	14.9768
ENSMUSG00000008090	Fgfrl1	-0.227434	6.21921	1.99289	0.158039	1	-0.161321	6.21921	1.00063	0.317158	1	-0.388755	6.21921	5.82449	0.0158046	0.416692	84.4146	89.3323	81.2407	75.7115	76.4547	66.327	72.1564	57.9714	66.149	89.3323
ENSMUSG00000026526	Fh1	-0.241056	6.06178	0.677198	0.410553	1	0.0102525	6.06178	0.0012262	0.972066	1	-0.230804	6.06178	0.621248	0.430584	1	58.6931	81.0443	68.5295	60.7312	69.367	69.0539	76.4354	50.0171	66.6255	81.0443
ENSMUSG00000023092	Fhl1	0.516322	6.16406	9.91821	0.00163651	0.226992	-0.302914	6.16406	3.4437	0.0634932	1	0.213408	6.16406	1.7017	0.192066	0.884485	59.7795	68.8486	50.8969	84.2149	87.0883	86.5515	67.8238	65.0491	74.3783	87.0883
ENSMUSG00000008136	Fhl2	0.25262	4.34865	0.98986	0.319777	1	-0.253373	4.34865	1.00076	0.317127	1	-0.000753158	4.34865	8.81001e-06	0.997632	1	17.3332	24.7815	14.5332	23.8049	23.3131	21.631	14.0143	20.7528	22.352	24.7815
ENSMUSG00000032643	Fhl3	0.429444	5.34399	3.25761	0.0710927	1	-0.41636	5.34399	3.06714	0.0798901	1	0.0130834	5.34399	0.00302793	0.956117	1	32.4535	42.2543	33.7802	51.5783	54.6553	39.7992	40.7484	25.4781	44.178	54.6553
ENSMUSG00000014778	Fhod1	-0.384752	5.04999	3.80911	0.0509744	1	0.0196709	5.04999	0.00994498	0.920563	1	-0.365081	5.04999	3.44949	0.0632713	0.703928	38.8606	35.498	40.8727	32.924	29.2683	29.3089	34.1004	27.227	29.2966	40.8727
ENSMUSG00000034295	Fhod3	0.150598	4.43397	0.733266	0.391826	1	0.267336	4.43397	2.36341	0.124211	1	0.417934	4.43397	5.76494	0.016349	0.420958	19.2184	18.8837	17.6337	20.4374	20.8189	20.7584	24.4961	26.7204	24.5925	26.7204
ENSMUSG00000074971	Fibin	-0.664513	5.47757	6.36203	0.0116588	0.708088	-0.428063	5.47757	2.63214	0.104721	1	-1.09258	5.47757	16.9339	3.87039e-05	0.00571635	66.1911	71.4226	52.5134	47.2034	42.9613	30.483	41.6955	22.2873	25.6061	71.4226
ENSMUSG00000024911	Fibp	-0.106897	5.77692	0.248097	0.618418	1	-0.119193	5.77692	0.308236	0.578765	1	-0.22609	5.77692	1.11099	0.291867	0.95224	45.6635	70.0699	59.7316	53.3579	54.8723	55.1063	55.7098	40.4825	57.7737	70.0699
ENSMUSG00000038417	Fig4	-0.0771423	4.00888	0.161681	0.687614	1	0.165047	4.00888	0.749232	0.386719	1	0.0879046	4.00888	0.214707	0.643103	1	15.9194	14.9879	16.7617	14.4571	15.8814	15.0233	14.9409	18.3414	17.6042	18.3414
ENSMUSG00000075324	Fign	-0.78679	3.17298	8.75151	0.00309347	0.340303	0.332674	3.17298	1.56848	0.210428	1	-0.454116	3.17298	3.02552	0.0819642	0.736756	12.5334	9.75118	11.5599	7.14843	7.12831	6.5847	7.81267	10.0489	7.58427	12.5334
ENSMUSG00000035455	Fignl1	-0.130514	3.85533	0.234069	0.628523	1	-0.0786699	3.85533	0.0848251	0.770862	1	-0.209184	3.85533	0.603015	0.43743	1	15.1966	13.6407	17.5363	16.0032	14.1606	12.8527	18.5903	9.02784	12.5944	18.5903
ENSMUSG00000043336	Filip1l	0.247064	5.50036	1.43257	0.231346	1	0.206013	5.50036	1.00378	0.316398	1	0.453078	5.50036	4.83178	0.0279397	0.528786	40.741	33.6011	39.7242	48.5969	51.5637	36.9037	53.5092	42.6016	59.321	59.321
ENSMUSG00000029227	Fip1l1	0.114126	7.5382	0.50877	0.475672	1	0.13873	7.5382	0.753317	0.385428	1	0.252856	7.5382	2.50015	0.113835	0.806838	175.146	154.469	176.017	177.628	185.932	204.452	189.997	203.785	204.561	204.561
ENSMUSG00000019054	Fis1	-0.182911	6.34862	0.462155	0.496619	1	-0.187059	6.34862	0.482881	0.48712	1	-0.36997	6.34862	1.88788	0.169441	0.87709	64.2012	124.503	86.5697	67.5828	89.1292	82.597	79.5689	52.1013	86.5272	124.503
ENSMUSG00000048486	Fitm2	-0.143241	3.26364	0.360522	0.548217	1	0.0182701	3.26364	0.00587954	0.93888	1	-0.124971	3.26364	0.278768	0.59751	1	10.8122	8.61784	10.7403	10.0726	10.0026	7.34846	11.1326	8.6098	8.25604	11.1326
ENSMUSG00000061374	Fiz1	0.337976	6.49526	3.22587	0.0724832	1	-0.121645	6.49526	0.420156	0.516859	1	0.216331	6.49526	1.32602	0.249515	0.938915	69.6996	77.2665	87.5386	90.5749	98.9537	105.724	74.357	101.791	105.092	105.724
ENSMUSG00000075012	Fjx1	-0.341982	5.15058	1.41457	0.234298	1	0.0704568	5.15058	0.0600994	0.806339	1	-0.271525	5.15058	0.895056	0.344111	0.991942	32.8861	51.0239	36.6237	34.8365	36.1404	24.2492	47.6602	25.0885	30.4606	51.0239
ENSMUSG00000001555	Fkbp10	-0.305809	6.6458	3.06279	0.0801039	1	-0.142013	6.6458	0.660199	0.41649	1	-0.447822	6.6458	6.56524	0.010399	0.33921	105.388	119.841	119.503	93.6875	95.0482	98.6151	97.0962	77.7829	93.4949	119.841
ENSMUSG00000038074	Fkbp14	-0.53037	4.18209	3.79653	0.0513589	1	-0.149604	4.18209	0.300208	0.583752	1	-0.679974	4.18209	6.23937	0.0124941	0.370089	23.9314	27.2704	20.5887	19.4503	13.6417	14.3999	20.3844	9.64566	13.4432	27.2704
ENSMUSG00000066151	Fkbp15	-0.133298	4.93869	0.567158	0.45139	1	0.0971286	4.93869	0.302396	0.582384	1	-0.0361692	4.93869	0.0422356	0.837171	1	33.6192	26.7294	34.3953	27.7012	28.9786	31.1687	29.5342	32.7218	30.2472	34.3953
ENSMUSG00000032966	Fkbp1a	-0.0485187	7.23553	0.0587965	0.808408	1	-0.0566051	7.23553	0.0800381	0.777246	1	-0.105124	7.23553	0.276207	0.599198	1	133.377	194.302	138.502	141.087	157.898	156.031	167.419	115.529	151.449	194.302
ENSMUSG00000056629	Fkbp2	-0.188014	4.8009	0.495638	0.481423	1	-0.111822	4.8009	0.175003	0.675703	1	-0.299837	4.8009	1.26181	0.261309	0.95224	21.8891	37.8756	33.0389	24.3275	29.7267	26.8051	27.5074	17.3914	31.6342	37.8756
ENSMUSG00000020949	Fkbp3	-0.0457739	7.42277	0.0362472	0.849006	1	-0.0716127	7.42277	0.0887093	0.765824	1	-0.117387	7.42277	0.23842	0.62535	1	129.799	231.15	172.545	158.201	175.379	188.997	201.391	113.844	172.319	231.15
ENSMUSG00000030357	Fkbp4	-0.154421	8.65007	0.565528	0.452041	1	-0.0435591	8.65007	0.0450147	0.831977	1	-0.19798	8.65007	0.929602	0.334966	0.981318	348.975	492.387	452.284	370.49	428.29	381.631	476.259	278.046	386.493	492.387
ENSMUSG00000024222	Fkbp5	-0.108622	5.91954	0.368798	0.54366	1	0.156756	5.91954	0.769623	0.380334	1	0.0481342	5.91954	0.0728385	0.787248	1	57.7638	58.8154	67.9225	57.6113	60.3189	53.678	76.5575	50.1792	61.1345	76.5575
ENSMUSG00000002732	Fkbp7	-0.143202	4.24523	0.412299	0.520805	1	-0.247794	4.24523	1.22567	0.268251	1	-0.390995	4.24523	3.06621	0.0799355	0.732995	18.8519	26.4588	17.8759	17.9408	20.0045	20.7584	18.9946	11.984	17.1774	26.4588
ENSMUSG00000019428	Fkbp8	-0.104874	7.55356	0.250619	0.61664	1	-0.167971	7.55356	0.642457	0.422822	1	-0.272845	7.55356	1.69502	0.19294	0.884485	159.406	224.342	228.139	169.061	205.632	186.148	193.181	133.228	190.941	228.139
ENSMUSG00000029781	Fkbp9	-0.103018	7.09673	0.438144	0.508019	1	-0.0878237	7.09673	0.318416	0.572561	1	-0.190842	7.09673	1.5055	0.219827	0.898708	139.556	150.312	146.592	138.765	135.806	133.838	137.363	118.647	130.218	150.312
ENSMUSG00000048920	Fkrp	-0.230111	4.37677	1.22167	0.269034	1	0.0587377	4.37677	0.0797512	0.777635	1	-0.171373	4.37677	0.686037	0.407516	1	24.4551	24.0781	18.8448	21.1341	18.7319	17.3298	23.7432	20.4118	17.3908	24.4551
ENSMUSG00000028414	Fktn	0.307985	4.66276	1.23218	0.266984	1	0.322983	4.66276	1.36959	0.241882	1	0.630968	4.66276	5.18595	0.0227702	0.493154	23.6289	15.8428	21.0574	23.5505	23.0223	30.1842	22.2428	39.4847	27.8052	39.4847
ENSMUSG00000042642	Flad1	-0.327583	4.00155	2.73874	0.0979417	1	0.0962647	4.00155	0.237064	0.626335	1	-0.231319	4.00155	1.39224	0.238027	0.923113	16.7049	17.4169	18.8447	13.3644	13.9074	16.2077	17.9633	13.5916	15.3636	18.8447
ENSMUSG00000032633	Flcn	0.288124	5.85263	2.48479	0.114952	1	-0.124927	5.85263	0.470197	0.492897	1	0.163197	5.85263	0.800712	0.370881	1	51.9454	48.102	53.8293	62.1702	56.4253	70.6627	47.0857	67.535	61.3901	70.6627
ENSMUSG00000016087	Fli1	-0.0615743	4.38865	0.104152	0.746903	1	-0.056979	4.38865	0.0893778	0.76497	1	-0.118553	4.38865	0.388424	0.533129	1	21.1829	21.2172	22.1707	23.4107	18.7662	23.0076	20.6496	18.1445	19.21	23.4107
ENSMUSG00000002812	Flii	-0.353015	6.09645	2.34084	0.126022	1	-0.135979	6.09645	0.348597	0.554909	1	-0.488993	6.09645	4.48965	0.0341006	0.568379	75.6172	61.2503	78.528	66.77	69.1246	65.7663	71.3455	64.7917	61.7748	78.528
ENSMUSG00000031328	Flna	0.179173	9.99068	0.963393	0.326334	1	-0.132327	9.99068	0.52569	0.468424	1	0.0468454	9.99068	0.0659022	0.797399	1	1134.88	811.457	916.127	1175.09	1015.95	858.884	948.688	1357.85	936.649	1357.85
ENSMUSG00000025278	Flnb	0.107236	8.61309	0.147065	0.701356	1	-0.097039	8.61309	0.120465	0.728531	1	0.0101972	8.61309	0.00133053	0.970903	1	491.513	290.132	353.347	467.262	381.234	374.016	281.444	578.533	305.421	578.533
ENSMUSG00000068699	Flnc	-0.214906	4.02665	0.95636	0.328106	1	0.10674	4.02665	0.237555	0.625978	1	-0.108166	4.02665	0.246819	0.619324	1	19.3232	15.5831	16.6648	15.3861	14.558	14.774	13.7827	20.6797	14.8835	20.6797
ENSMUSG00000059714	Flot1	-0.288494	4.95324	1.86869	0.171625	1	-0.0266228	4.95324	0.0158893	0.89969	1	-0.315117	4.95324	2.23759	0.13469	0.838505	28.6967	40.094	36.3815	29.6691	29.6758	29.6726	31.1558	21.922	30.834	40.094
ENSMUSG00000061981	Flot2	-0.101847	5.29122	0.376023	0.53974	1	-0.267178	5.29122	2.57561	0.108522	1	-0.369025	5.29122	4.93583	0.0263054	0.514843	41.7359	44.585	42.9699	37.5072	43.0122	39.4596	34.862	32.3958	35.1017	44.585
ENSMUSG00000047414	Flrt2	0.0826295	5.27439	0.137064	0.711217	1	0.429202	5.27439	3.7208	0.0537386	1	0.511831	5.27439	5.28447	0.0215165	0.47791	33.1479	33.06	33.5233	36.8105	35.835	37.2154	37.9892	59.6276	39.9561	59.6276
ENSMUSG00000051379	Flrt3	0.381099	6.17286	3.7912	0.0515226	1	0.514932	6.17286	6.96901	0.00829335	0.921862	0.896031	6.17286	20.8367	5.00154e-06	0.0010781	51.0048	50.6451	54.4026	73.0982	73.4008	59.6569	120.917	81.1355	84.1803	120.917
ENSMUSG00000040097	Flywch1	0.0678135	5.87726	0.0840411	0.771894	1	-0.0352759	5.87726	0.0227791	0.880033	1	0.0325376	5.87726	0.0193955	0.889239	1	61.4257	35.6572	73.9742	62.2412	62.2529	53.0491	64.4542	58.3123	56.7602	73.9742
ENSMUSG00000023911	Flywch2	-0.351349	4.32063	1.78423	0.181631	1	-0.269094	4.32063	1.03905	0.308043	1	-0.620443	4.32063	5.54076	0.0185785	0.444082	17.438	30.1923	25.1425	18.6375	20.768	17.8285	17.8943	11.8379	19.4179	30.1923
ENSMUSG00000036053	Fmnl2	0.0756436	7.48439	0.157091	0.691849	1	0.334719	7.48439	3.07705	0.0794044	1	0.410363	7.48439	4.61994	0.0316023	0.553726	189.357	118.713	155.893	189.279	147.564	175.106	184.734	261.31	188.578	261.31
ENSMUSG00000023008	Fmnl3	0.0750263	6.89227	0.189286	0.663511	1	-0.0396909	6.89227	0.0530701	0.817805	1	0.0353353	6.89227	0.0420822	0.837463	1	125.993	100.1	121.256	121.579	125.575	121.059	108.93	126.879	116.828	126.879
ENSMUSG00000040181	Fmo1	0.312138	3.66525	1.79173	0.180716	1	-0.0442343	3.66525	0.0366822	0.848114	1	0.267904	3.66525	1.33805	0.247379	0.936721	9.26719	12.3587	11.619	12.9227	11.6401	15.8535	11.0256	15.8084	12.7322	15.8535
ENSMUSG00000000838	Fmr1	0.17	7.45024	0.504382	0.477581	1	0.299105	7.45024	1.56174	0.21141	1	0.469105	7.45024	3.83157	0.0502958	0.654017	181.56	136.352	151.194	184.749	158.26	183.584	169.561	217.843	189.859	217.843
ENSMUSG00000026193	Fn1	-0.237698	9.59889	1.34935	0.245392	1	0.430633	9.59889	4.41869	0.0355473	1	0.192935	9.59889	0.889971	0.345485	0.992997	1097.31	619.359	641.891	723.57	578.555	521.572	822.013	1299.41	674.067	1299.41
ENSMUSG00000039253	Fn3krp	-0.285999	3.12599	1.1501	0.283528	1	0.0384815	3.12599	0.0207684	0.885412	1	-0.247517	3.12599	0.873316	0.350039	0.999475	11.238	7.89636	9.91283	6.7595	9.62134	7.65229	10.618	6.93908	7.13764	11.238
ENSMUSG00000075415	Fnbp1	-0.298886	5.7	1.53405	0.215505	1	0.335097	5.7	1.93195	0.164545	1	0.036211	5.7	0.0226719	0.880314	1	62.2904	46.7658	53.5789	50.4285	48.4824	42.0194	57.9303	56.3663	49.0533	62.2904
ENSMUSG00000039735	Fnbp1l	0.171238	8.60305	0.904011	0.341708	1	0.137173	8.60305	0.580783	0.446006	1	0.308411	8.60305	2.93112	0.0868873	0.745429	411.966	283.418	346.297	412	379.983	410.741	382.325	466.647	405.269	466.647
ENSMUSG00000008200	Fnbp4	0.0595951	7.50345	0.0566306	0.811903	1	0.234328	7.50345	0.87572	0.349377	1	0.293923	7.50345	1.37694	0.240624	0.925737	183.649	146.958	169.554	175.518	179.684	184.955	172.689	218.83	200.261	218.83
ENSMUSG00000033487	Fndc3a	0.233958	6.89823	0.895828	0.343903	1	0.256008	6.89823	1.075	0.299819	1	0.489966	6.89823	3.92241	0.0476464	0.642544	122.855	84.1591	95.2388	129.031	114.657	122.952	106.82	166.424	130.334	166.424
ENSMUSG00000039286	Fndc3b	-0.334788	5.3622	1.12737	0.288338	1	0.400858	5.3622	1.61771	0.203412	1	0.0660701	5.3622	0.0442244	0.833437	1	62.1065	35.1702	36.3331	38.2621	32.1192	33.9739	30.0787	64.1583	36.7554	64.1583
ENSMUSG00000033737	Fndc3c1	-0.124241	5.52984	0.253685	0.614492	1	0.105281	5.52984	0.182601	0.669148	1	-0.01896	5.52984	0.00593596	0.938588	1	56.7652	37.064	47.0351	47.726	42.9046	44.4462	48.4131	51.3673	39.1526	56.7652
ENSMUSG00000038552	Fndc4	-0.175995	5.72046	0.60792	0.435572	1	-0.0681614	5.72046	0.0911979	0.76266	1	-0.244156	5.72046	1.17259	0.27887	0.95224	45.6111	61.4667	62.2507	52.6031	52.3272	45.6309	66.5969	41.2133	46.091	66.5969
ENSMUSG00000035992	Fnip1	0.507674	6.31597	2.69167	0.100874	1	0.28257	6.31597	0.839603	0.35951	1	0.790244	6.31597	6.48873	0.0108561	0.349123	67.7097	42.8536	62.2023	78.4982	79.2545	94.6281	52.6984	134.089	103.865	134.089
ENSMUSG00000061175	Fnip2	0.287299	4.79533	1.41541	0.23416	1	0.109333	4.79533	0.207133	0.649024	1	0.396632	4.79533	2.7177	0.0992412	0.773785	29.009	20.6701	23.6661	28.3728	25.9806	28.1595	26.3964	35.8598	30.7784	35.8598
ENSMUSG00000015994	Fnta	0.0919479	6.48805	0.222575	0.637085	1	-0.108883	6.48805	0.312473	0.576166	1	-0.0169352	6.48805	0.00756353	0.930697	1	74.1507	102.156	87.5385	82.9108	95.3903	103.979	73.2566	83.2791	104.398	104.398
ENSMUSG00000033373	Fntb	-0.121756	5.00375	0.478491	0.489107	1	-0.00595139	5.00375	0.0011476	0.972976	1	-0.127707	5.00375	0.53162	0.465926	1	34.7556	33.8829	31.5608	32.8709	30.4839	29.663	37.0173	27.8993	29.8337	37.0173
ENSMUSG00000038368	Focad	0.0813296	4.1636	0.119015	0.730105	1	0.400016	4.1636	2.92316	0.0873166	1	0.481346	4.1636	4.22608	0.0398073	0.603314	17.9349	12.1074	15.4225	18.4458	16.9142	13.4963	25.3309	23.0797	17.5418	25.3309
ENSMUSG00000022677	Fopnl	0.0680013	5.75603	0.0745986	0.784755	1	-0.174	5.75603	0.488151	0.484753	1	-0.105999	5.75603	0.18144	0.670139	1	40.741	70.6653	55.8076	49.7581	54.7705	62.088	49.2817	40.848	61.7213	70.6653
ENSMUSG00000021250	Fos	-0.336877	10.7844	1.01524	0.313652	1	-0.154022	10.7844	0.212592	0.644744	1	-0.490899	10.7844	2.15038	0.142535	0.847999	1133.89	3083.35	2102.04	1914.9	1732.09	1360.51	1969.59	1020.66	1555.73	3083.35
ENSMUSG00000003545	Fosb	-0.587565	9.36979	3.29351	0.0695541	1	-0.00843673	9.36979	0.000683587	0.979141	1	-0.596002	9.36979	3.38841	0.0656563	0.712182	591.426	1119.55	822.242	712.928	565.063	421.089	821.806	374.573	524.978	1119.55
ENSMUSG00000029135	Fosl2	0.206783	5.25629	0.845279	0.357891	1	0.651542	5.25629	8.44311	0.0036643	0.607788	0.858324	5.25629	14.5494	0.000136533	0.0160681	21.9939	35.821	28.2914	36.8106	38.5837	25.2466	48.1814	51.7603	56.2265	56.2265
ENSMUSG00000050295	Foxc1	0.00692846	7.08208	0.00157002	0.968393	1	-0.193634	7.08208	1.2254	0.268303	1	-0.186705	7.08208	1.14037	0.285573	0.95224	122.014	154.533	143.782	138.649	131.378	151.043	122.249	118.135	136.886	154.533
ENSMUSG00000046714	Foxc2	0.462527	2.92626	3.80544	0.0510865	1	-0.739598	2.92626	9.69769	0.001845	0.397698	-0.277071	2.92626	1.34537	0.246089	0.934611	6.17923	7.14226	7.65417	8.8833	9.62047	10.161	4.57492	6.64966	6.77494	10.161
ENSMUSG00000003154	Foxj2	0.024855	5.1092	0.0189178	0.890602	1	0.0334476	5.1092	0.034501	0.852645	1	0.0583026	5.1092	0.105105	0.745787	1	37.1221	29.6942	32.7516	33.0965	32.5382	36.5543	30.952	42.6798	34.261	42.6798
ENSMUSG00000032998	Foxj3	0.17629	7.10477	0.5007	0.479193	1	0.116842	7.10477	0.220439	0.638706	1	0.293132	7.10477	1.38484	0.239278	0.924314	132.473	100.87	121.178	131.616	140.07	158.713	106.447	191.281	155.046	191.281
ENSMUSG00000056493	Foxk1	0.0460653	5.53524	0.0363325	0.848831	1	0.127457	5.53524	0.279101	0.597291	1	0.173523	5.53524	0.517732	0.471811	1	57.3186	29.8209	44.3293	49.5468	45.56	39.7193	43.64	62.1651	44.1802	62.1651
ENSMUSG00000039275	Foxk2	-0.181958	6.72362	1.1532	0.282881	1	0.249903	6.72362	2.17748	0.140043	1	0.0679455	6.72362	0.161517	0.687764	1	112.116	106.971	105.269	109.212	99.5644	88.083	130.53	101.693	96.8766	130.53
ENSMUSG00000001517	Foxm1	-0.0722456	6.88521	0.0767323	0.781776	1	0.217344	6.88521	0.694788	0.404541	1	0.145098	6.88521	0.309898	0.577743	1	132.48	96.6485	113.676	126.74	117.764	105.463	125.364	135.511	109.29	135.511
ENSMUSG00000034998	Foxn2	0.448111	5.55063	3.97059	0.0463016	1	0.0827271	5.55063	0.136929	0.711353	1	0.530838	5.55063	5.58547	0.0181101	0.439358	45.351	28.2985	35.107	48.6619	52.928	52.9248	42.5191	56.6683	58.4319	58.4319
ENSMUSG00000033713	Foxn3	-0.188467	4.61121	0.239251	0.624748	1	0.932532	4.61121	5.80884	0.0159458	1	0.744066	4.61121	3.72725	0.0535315	0.666218	28.9332	10.509	19.6642	20.9956	19.2609	14.2889	20.8254	58.8561	24.8902	58.8561
ENSMUSG00000044167	Foxo1	0.433496	5.83866	3.23293	0.0721715	1	0.207031	5.83866	0.74438	0.388261	1	0.640527	5.83866	7.05833	0.00788975	0.293644	48.8338	40.4922	41.7704	52.2642	62.0709	63.8908	43.5761	88.3703	72.6247	88.3703
ENSMUSG00000048756	Foxo3	0.183516	6.45443	0.899599	0.342889	1	-0.154684	6.45443	0.640931	0.423374	1	0.028832	6.45443	0.0222756	0.881356	1	86.4567	78.1322	82.7911	90.9229	88.7731	96.498	67.9287	110.438	86.314	110.438
ENSMUSG00000042903	Foxo4	-0.0250129	6.75109	0.0201863	0.887018	1	-0.206143	6.75109	1.36974	0.241856	1	-0.231156	6.75109	1.72411	0.189164	0.884485	105.413	103.292	133.27	106.309	115.14	116.321	85.8812	95.9207	107.065	133.27
ENSMUSG00000030067	Foxp1	-0.586463	6.79221	9.42482	0.00214068	0.266765	-0.249624	6.79221	1.71276	0.190628	1	-0.836087	6.79221	19.0575	1.26837e-05	0.00236629	165.002	143.379	121.885	112.518	101.187	90.0115	78.9231	97.0765	86.631	165.002
ENSMUSG00000029563	Foxp2	-0.704344	5.47106	6.51817	0.0106778	0.670557	0.16996	5.47106	0.382302	0.536374	1	-0.534384	5.47106	3.78545	0.0516999	0.659562	67.1531	65.8572	41.5805	40.8999	31.0755	36.2314	31.3695	47.6814	36.405	67.1531
ENSMUSG00000023991	Foxp4	-0.301529	8.07833	2.44608	0.117818	1	-0.148895	8.07833	0.596932	0.439751	1	-0.450424	8.07833	5.44926	0.0195766	0.457199	357.924	294.347	308.734	292.045	274.769	210.825	230.194	236.294	226.561	357.924
ENSMUSG00000039048	Foxred1	0.179891	5.06738	1.06266	0.30261	1	-0.130435	5.06738	0.561127	0.453807	1	0.0494566	5.06738	0.0808261	0.776181	1	31.6873	32.1402	34.4922	35.3804	35.3121	33.3393	36.4251	29.8612	32.3403	36.4251
ENSMUSG00000016552	Foxred2	-0.20857	3.47149	0.890181	0.345428	1	0.154371	3.47149	0.491702	0.483169	1	-0.0541995	3.47149	0.0617819	0.803701	1	13.9818	9.36069	11.5297	11.2058	9.46776	8.72723	12.7403	13.0801	8.74874	13.9818
ENSMUSG00000009566	Fpgs	-0.0619359	4.99025	0.126547	0.72204	1	-0.0298603	4.99025	0.0294778	0.86368	1	-0.0917962	4.99025	0.280747	0.596212	1	35.2425	35.3866	30.0354	30.3077	31.7628	30.109	35.2095	28.0845	29.1269	35.3866
ENSMUSG00000053870	Fpgt	0.47364	3.53889	2.95517	0.0856031	1	0.181011	3.53889	0.441493	0.506402	1	0.654651	3.53889	5.68643	0.0170966	0.429795	10.7351	7.30458	9.9795	10.451	14.0489	13.5272	12.2191	13.1045	12.3229	14.0489
ENSMUSG00000054237	Fra10ac1	-0.067157	3.96585	0.0686058	0.793378	1	0.0313602	3.96585	0.0149962	0.902535	1	-0.0357968	3.96585	0.0196368	0.888556	1	12.149	20.4528	14.8723	16.3731	13.7435	15.896	19.9791	12.1789	14.2967	20.4528
ENSMUSG00000034687	Fras1	0.369701	4.39514	1.81791	0.177563	1	0.537853	4.39514	3.89	0.0485744	1	0.907554	4.39514	10.9297	0.000946342	0.0689274	20.3181	11.8496	15.2599	22.9921	18.7828	19.761	20.6161	38.6314	19.8447	38.6314
ENSMUSG00000047604	Frat2	-0.0438671	5.48469	0.0159038	0.899645	1	-0.419253	5.48469	1.44623	0.229133	1	-0.46312	5.48469	1.76459	0.184053	0.884485	27.3705	78.5735	41.5666	42.6984	57.8022	42.9295	31.1201	32.2742	47.9303	78.5735
ENSMUSG00000059049	Frem1	0.140946	4.63237	0.266299	0.605826	1	0.504551	4.63237	3.43552	0.0638085	1	0.645496	4.63237	5.61358	0.0178218	0.438359	25.5049	16.0168	20.8317	22.5278	20.9213	22.5669	28.2036	40.8256	24.5931	40.8256
ENSMUSG00000037016	Frem2	0.55555	4.89609	4.13451	0.0420172	1	-0.179557	4.89609	0.436925	0.50861	1	0.375994	4.89609	1.907	0.167297	0.874529	34.6142	19.1542	21.3154	37.3912	32.2209	26.5557	29.4764	42.7478	23.4189	42.7478
ENSMUSG00000031590	Frg1	-0.0266873	5.83749	0.0155098	0.900889	1	-0.143407	5.83749	0.447609	0.503472	1	-0.170094	5.83749	0.630503	0.427171	1	45.9778	70.3026	61.5337	48.3004	60.6492	68.184	56.7221	42.2948	59.9785	70.3026
ENSMUSG00000019779	Frk	0.27377	3.14445	1.47414	0.224693	1	-0.0167218	3.14445	0.00564688	0.940099	1	0.257048	3.14445	1.32266	0.250115	0.9395	7.54304	7.47167	8.09021	10.3411	8.77707	9.16358	10.0827	9.71174	7.52179	10.3411
ENSMUSG00000026657	Frmd4a	0.0536766	7.79359	0.0615153	0.804117	1	0.0747744	7.79359	0.119493	0.729585	1	0.128451	7.79359	0.352596	0.552647	1	242.383	176.675	208.609	229.119	217.149	222.109	180.57	300.965	218.196	300.965
ENSMUSG00000030064	Frmd4b	0.0945235	3.64021	0.107091	0.743481	1	0.221906	3.64021	0.59919	0.438887	1	0.31643	3.64021	1.21622	0.270105	0.95224	11.3285	9.15717	11.5841	9.00834	12.4739	14.871	10.1949	17.5486	14.9555	17.5486
ENSMUSG00000027238	Frmd5	-0.585414	3.71865	6.1611	0.013059	0.748908	0.812823	3.71865	11.9584	0.000544026	0.170152	0.227409	3.71865	0.976661	0.323025	0.966584	16.7603	12.9325	12.9356	9.354	10.0304	7.04418	18.7118	16.2692	13.3942	18.7118
ENSMUSG00000048285	Frmd6	0.486098	7.81769	5.04531	0.0246927	0.967511	0.664559	7.81769	9.42319	0.00214259	0.438159	1.15066	7.81769	27.7532	1.37818e-07	4.61512e-05	179.564	118.388	139.035	218.425	196.227	201.225	274.611	415.616	286.095	415.616
ENSMUSG00000024816	Frmd8	-0.0551037	4.9933	0.106734	0.743894	1	0.0845878	4.9933	0.253069	0.614922	1	0.0294841	4.9933	0.0309345	0.860387	1	30.0512	32.3907	34.1544	30.3988	30.2036	32.1913	34.4584	28.7371	33.2763	34.4584
ENSMUSG00000033386	Frrs1	0.431721	3.42883	1.70044	0.19223	1	-0.195427	3.42883	0.351806	0.553093	1	0.236293	3.42883	0.514764	0.473084	1	9.3606	11.2602	11.1009	10.6319	12.3795	10.4186	8.78674	11.5292	10.5231	12.3795
ENSMUSG00000020170	Frs2	0.271156	6.70978	0.888736	0.34582	1	0.272333	6.70978	0.89851	0.343181	1	0.543489	6.70978	3.56166	0.0591285	0.688217	108.189	61.4667	86.5696	105.148	99.8187	107.407	77.5999	175.181	119.442	175.181
ENSMUSG00000023266	Frs3	-0.0224675	3.25767	0.00991867	0.920668	1	0.0500755	3.25767	0.0498266	0.823365	1	0.0276079	3.25767	0.015274	0.901641	1	7.80259	10.3346	10.6093	8.99942	9.8241	9.97399	8.57071	9.08542	10.029	10.6093
ENSMUSG00000070733	Fryl	0.0773322	5.32966	0.18568	0.666537	1	0.302603	5.32966	2.87653	0.0898794	1	0.379935	5.32966	4.53705	0.0331688	0.564467	43.5164	26.4588	33.7171	40.5264	34.817	33.0388	40.6531	67.3492	40.5963	67.3492
ENSMUSG00000027004	Frzb	-0.529911	2.8882	2.47037	0.11601	1	-0.466217	2.8882	1.87343	0.171082	1	-0.996128	2.8882	8.64374	0.00328188	0.169415	7.12184	9.36069	13.8066	5.34159	6.00645	8.10388	4.57492	5.11513	6.40153	13.8066
ENSMUSG00000029581	Fscn1	-0.0569279	9.01422	0.128362	0.720137	1	-0.009475	9.01422	0.00355686	0.952443	1	-0.0664029	9.01422	0.174738	0.675935	1	465.798	579.173	540.588	507.626	559.616	496.642	532.775	441.29	529.353	579.173
ENSMUSG00000011589	Fsd1	-0.24202	3.929	1.19149	0.275029	1	-0.0144179	3.929	0.00422298	0.948186	1	-0.256437	3.929	1.35274	0.2448	0.932937	17.1762	18.0721	15.2599	14.6313	13.4381	14.2753	18.1259	12.4955	12.8564	18.1259
ENSMUSG00000054752	Fsd1l	0.105168	4.91855	0.176971	0.673989	1	0.313372	4.91855	1.58149	0.208546	1	0.41854	4.91855	2.8167	0.0932883	0.758818	32.0499	24.6118	23.4691	29.5826	26.9791	33.3257	24.8745	45.1183	31.0608	45.1183
ENSMUSG00000021765	Fst	-0.257063	5.00019	1.38764	0.238804	1	0.173794	5.00019	0.635288	0.425422	1	-0.0832691	5.00019	0.146842	0.701571	1	31.6816	42.9618	28.582	28.7982	32.17	25.9324	39.379	27.8652	29.8738	42.9618
ENSMUSG00000022816	Fstl1	0.106556	9.96973	0.422183	0.51585	1	-0.0153782	9.96973	0.0087977	0.925271	1	0.091178	9.96973	0.309232	0.578152	1	1031.93	899.413	922.822	1020.05	1035.26	1031.25	950.222	1036.19	1096.62	1096.62
ENSMUSG00000024661	Fth1	-0.172648	8.27846	0.312857	0.575932	1	-0.258175	8.27846	0.698881	0.40316	1	-0.430823	8.27846	1.94208	0.163443	0.868929	235.7	502.988	330.436	271.433	353.616	308.819	332.289	160.347	298.311	502.988
ENSMUSG00000050708	Ftl1	-0.101827	10.5077	0.162989	0.686419	1	-0.204988	10.5077	0.660085	0.41653	1	-0.306815	10.5077	1.47731	0.224196	0.905013	1176.24	1987.15	1563.51	1298.05	1566.04	1552.1	1460.85	950.055	1548.58	1987.15
ENSMUSG00000055932	Fto	0.0689842	6.82254	0.179371	0.671915	1	0.130301	6.82254	0.641824	0.423051	1	0.199285	6.82254	1.50173	0.220406	0.900044	113.596	96.1218	107.39	119.632	105.06	108.728	130.508	126.804	109.91	130.508
ENSMUSG00000031171	Ftsj1	-0.0427028	4.78947	0.0433028	0.835156	1	0.028785	4.78947	0.0197338	0.888283	1	-0.0139178	4.78947	0.0046342	0.945726	1	23.2473	32.6446	28.0302	26.0947	29.1752	25.3142	31.9068	26.1033	25.5445	32.6446
ENSMUSG00000020706	Ftsj3	-0.0121466	6.4586	0.00558837	0.940409	1	0.0607633	6.4586	0.140228	0.708054	1	0.0486167	6.4586	0.0898732	0.764338	1	75.6606	83.9689	96.5772	87.8294	90.2545	86.8672	100.98	76.6567	91.9625	100.98
ENSMUSG00000028034	Fubp1	-0.0664495	8.7771	0.132832	0.715514	1	0.182432	8.7771	1.00152	0.316943	1	0.115983	8.7771	0.404944	0.524547	1	474.412	338.003	386.203	441.137	408.553	454.453	416.13	581.531	446.855	581.531
ENSMUSG00000026843	Fubp3	-0.148331	6.39014	0.892492	0.344803	1	0.087711	6.39014	0.312895	0.575909	1	-0.06062	6.39014	0.149715	0.698808	1	88.761	73.0999	85.8914	88.4846	79.4071	82.7841	87.2197	83.8261	84.5272	88.761
ENSMUSG00000028673	Fuca1	-0.115701	5.08464	0.303869	0.581467	1	-0.290957	5.08464	1.90918	0.167054	1	-0.406658	5.08464	3.74095	0.0530943	0.665285	33.4816	44.8556	37.9802	33.0946	34.9252	37.0321	30.3525	22.5373	30.4687	44.8556
ENSMUSG00000019810	Fuca2	0.474626	3.79925	3.97879	0.0460766	1	-0.385531	3.79925	2.65561	0.103185	1	0.0890948	3.79925	0.140696	0.70759	1	12.5998	11.3969	12.0242	14.6506	15.6492	17.7315	10.7184	14.3258	15.3549	17.7315
ENSMUSG00000033703	Fuk	-0.20592	4.77236	1.39303	0.237893	1	-0.00712421	4.77236	0.00166847	0.967418	1	-0.213044	4.77236	1.50764	0.219499	0.89841	31.1056	28.2444	29.8416	28.3917	25.1456	23.2518	26.4071	25.4051	27.3132	31.1056
ENSMUSG00000025040	Fundc1	0.0436904	5.2252	0.0598567	0.806723	1	-0.119756	5.2252	0.450357	0.502166	1	-0.0760657	5.2252	0.182093	0.669581	1	37.9656	40.7434	34.4438	42.2682	35.7841	38.9609	40.4215	29.9356	35.4217	42.2682
ENSMUSG00000031198	Fundc2	0.0142485	5.45072	0.00595531	0.938488	1	0.0227029	5.45072	0.0151599	0.902008	1	0.0369514	5.45072	0.0402046	0.841081	1	39.013	52.1534	37.2947	44.1207	42.2413	49.0558	48.9489	35.1487	44.945	52.1534
ENSMUSG00000030530	Furin	0.159065	6.55656	0.575079	0.448248	1	-0.0216692	6.55656	0.0107026	0.917603	1	0.137396	6.55656	0.430132	0.511924	1	98.6816	72.6555	91.5235	98.7264	100.048	93.9921	72.5171	117.927	100.055	117.927
ENSMUSG00000030795	Fus	0.05405	10.0215	0.0976663	0.754648	1	-0.123389	10.0215	0.508919	0.475607	1	-0.0693392	10.0215	0.160757	0.68846	1	1020.29	1031.15	1032.55	1088	1077.28	1068.13	970.579	964.065	1101.79	1101.79
ENSMUSG00000046152	Fut10	-0.0805417	4.24211	0.0844093	0.771409	1	0.164943	4.24211	0.354587	0.551528	1	0.0844013	4.24211	0.093238	0.7601	1	14.1913	21.048	22.0421	22.3534	15.8305	16.8934	27.2178	13.7378	16.3239	27.2178
ENSMUSG00000039357	Fut11	-0.369328	3.88841	2.45347	0.117265	1	0.0977391	3.88841	0.171961	0.678375	1	-0.271589	3.88841	1.34778	0.245666	0.933958	20.3705	13.2565	17.0039	15.4442	12.7255	11.2207	15.0567	15.321	11.9495	20.3705
ENSMUSG00000021065	Fut8	0.226933	5.04464	1.69231	0.193297	1	0.20657	5.04464	1.42441	0.23268	1	0.433504	5.04464	6.24182	0.0124768	0.370089	28.0684	27.9738	27.6616	31.2367	31.3047	36.8414	39.0895	40.7992	33.1278	40.7992
ENSMUSG00000059363	Fxn	-0.0756693	4.24771	0.126735	0.721842	1	-0.133482	4.24771	0.394056	0.530175	1	-0.209151	4.24771	0.97286	0.323968	0.967315	17.7265	24.2272	18.1266	18.3418	20.8988	17.8226	18.5597	15.4716	19.0309	24.2272
ENSMUSG00000027680	Fxr1	0.202608	7.80139	1.44164	0.229874	1	0.0395886	7.80139	0.0551669	0.814305	1	0.242196	7.80139	2.06187	0.151024	0.8568	191.871	199.388	216.69	219.238	239.29	249.163	207.782	224.309	259.102	259.102
ENSMUSG00000018765	Fxr2	-0.171645	7.45973	1.07216	0.300458	1	0.0103677	7.45973	0.00391545	0.950106	1	-0.161277	7.45973	0.948112	0.3302	0.975082	173.28	181.37	194.212	170.524	181.72	164.01	173.036	158.423	186.925	194.212
ENSMUSG00000066705	Fxyd6	-0.0493428	6.15034	0.0636309	0.800847	1	-0.210079	6.15034	1.15151	0.283233	1	-0.259422	6.15034	1.75824	0.184844	0.884485	62.7872	84.9496	78.4794	67.3505	76.9638	74.3685	70.7086	52.1499	70.7902	84.9496
ENSMUSG00000025241	Fyco1	-0.216792	4.53215	0.569452	0.450477	1	0.441497	4.53215	2.37021	0.12367	1	0.224706	4.53215	0.619225	0.431335	1	28.6052	16.2019	23.3762	22.508	16.8339	18.4577	23.6655	37.485	19.8555	37.485
ENSMUSG00000019843	Fyn	-0.175875	5.26792	1.10638	0.292871	1	0.107186	5.26792	0.413193	0.520353	1	-0.0686894	5.26792	0.170658	0.679527	1	37.4943	42.042	38.7068	36.2299	37.0566	37.2154	39.6107	37.9737	39.5828	42.042
ENSMUSG00000022800	Fyttd1	0.148014	6.87614	0.412036	0.520938	1	0.189742	6.87614	0.678072	0.410251	1	0.337756	6.87614	2.14532	0.143006	0.848288	122.433	109.731	101.394	118.676	111.407	133.776	113.451	117.664	127.87	133.776
ENSMUSG00000044674	Fzd1	0.811446	7.34048	23.3826	1.32775e-06	0.00114481	0.432146	7.34048	6.74748	0.00938802	0.955982	1.24359	7.34048	54.2303	1.78318e-13	2.10693e-10	88.761	102.156	90.4451	162.628	177.546	152.976	249.362	222.946	210.823	249.362
ENSMUSG00000081683	Fzd10	0.671692	5.91132	11.1229	0.000852701	0.146252	0.30464	5.91132	2.33058	0.126854	1	0.976332	5.91132	23.415	1.30554e-06	0.000327946	39.7984	33.3305	44.3264	58.6414	69.2776	58.7842	95.3784	66.7402	74.5244	95.3784
ENSMUSG00000050288	Fzd2	-0.137369	7.15615	0.659237	0.416829	1	-0.212913	7.15615	1.58149	0.208547	1	-0.350282	7.15615	4.28151	0.0385291	0.596638	151.496	172.983	147.415	153.339	133.821	142.503	141.185	121.423	118.748	172.983
ENSMUSG00000007989	Fzd3	-0.0494896	4.53544	0.0571174	0.811111	1	0.208645	4.53544	1.0243	0.311502	1	0.159156	4.53544	0.599035	0.438946	1	24.4551	21.4268	21.6545	20.8438	23.873	21.1324	21.8901	30.4959	21.8719	30.4959
ENSMUSG00000049791	Fzd4	-0.195351	5.63433	0.132702	0.715647	1	0.392386	5.63433	0.534676	0.464648	1	0.197036	5.63433	0.135214	0.713086	1	83.6291	20.6152	42.7761	55.7964	37.6675	35.47	29.9976	100.622	38.9426	100.622
ENSMUSG00000045005	Fzd5	0.27854	4.3531	2.04362	0.152845	1	-0.224487	4.3531	1.34102	0.246854	1	0.054053	4.3531	0.0774384	0.780799	1	17.3865	19.8106	18.751	25.6753	22.979	19.4494	17.7747	21.8965	19.3133	25.6753
ENSMUSG00000041075	Fzd7	0.293669	6.83755	2.3027	0.129149	1	-0.17053	6.83755	0.779025	0.37744	1	0.12314	6.83755	0.405953	0.524031	1	109.969	85.7612	112.003	125.76	127.662	124.488	86.9814	134.528	121.202	134.528
ENSMUSG00000036904	Fzd8	-0.393791	4.81733	3.13994	0.0763967	1	-0.378206	4.81733	2.86645	0.0904443	1	-0.771997	4.81733	11.9601	0.000543505	0.0457491	30.163	42.7453	34.3953	31.9915	26.4181	23.0025	24.0328	18.0004	22.2986	42.7453
ENSMUSG00000049551	Fzd9	-0.203366	3.39322	0.895518	0.343986	1	-0.768714	3.39322	12.2383	0.000468194	0.154436	-0.97208	3.39322	19.8005	8.59601e-06	0.00173563	11.6777	14.8256	12.7892	12.3669	11.962	9.47528	7.00715	6.64966	7.09502	14.8256
ENSMUSG00000020235	Fzr1	-0.113822	6.23579	0.456275	0.49937	1	-0.212184	6.23579	1.58254	0.208395	1	-0.326006	6.23579	3.74348	0.0530139	0.6648	81.2725	87.2223	79.6419	72.576	75.793	78.6698	80.9588	57.8252	63.5884	87.2223
ENSMUSG00000035293	G2e3	0.109277	6.00995	0.169333	0.680705	1	0.309257	6.00995	1.35837	0.24382	1	0.418534	6.00995	2.48371	0.115031	0.808801	69.544	48.1557	54.315	72.6529	55.2162	67.3333	55.8473	87.0104	68.8737	87.0104
ENSMUSG00000018583	G3bp1	0.117438	8.67246	0.543633	0.460931	1	0.00534341	8.67246	0.00112636	0.973227	1	0.122781	8.67246	0.594698	0.440608	1	385.112	404.838	424.782	413.519	409.285	423.024	438.139	354.014	418.597	438.139
ENSMUSG00000029405	G3bp2	0.0695425	7.64774	0.162644	0.686734	1	0.128211	7.64774	0.553532	0.456878	1	0.197754	7.64774	1.31648	0.251224	0.941671	205.987	173.102	187.493	209.421	190.896	213.727	215.099	206.127	202.146	215.099
ENSMUSG00000034793	G6pc3	-0.166624	4.14355	0.549559	0.458498	1	0.138048	4.14355	0.377478	0.538956	1	-0.0285753	4.14355	0.016385	0.898146	1	15.6054	22.9763	19.1534	16.3454	16.0141	15.5495	21.9261	13.1826	17.5903	22.9763
ENSMUSG00000031400	G6pdx	-0.0712643	5.19035	0.12266	0.726167	1	0.0635479	5.19035	0.097733	0.754567	1	-0.00771648	5.19035	0.00144629	0.969664	1	39.2748	35.1161	37.738	38.0879	39.1436	29.4232	45.0542	30.4958	33.5013	45.0542
ENSMUSG00000025579	Gaa	-0.0978196	5.73408	0.307132	0.579446	1	-0.0421912	5.73408	0.057189	0.810995	1	-0.140011	5.73408	0.632491	0.426443	1	59.6981	53.5128	60.9912	52.6031	52.3798	51.4283	49.3976	50.2131	47.9581	60.9912
ENSMUSG00000031714	Gab1	0.123274	6.79683	0.429908	0.512034	1	0.0785304	6.79683	0.17498	0.675723	1	0.201805	6.79683	1.15494	0.282518	0.95224	109.393	94.6349	102.508	109.735	109.643	115.137	90.1085	141.421	127.07	141.421
ENSMUSG00000004508	Gab2	-0.502344	3.6799	3.80165	0.051202	1	0.179554	3.6799	0.487141	0.485206	1	-0.32279	3.6799	1.60444	0.205275	0.884485	16.8096	11.9579	16.7132	12.4831	9.46776	10.348	9.72894	15.8812	10.8826	16.8096
ENSMUSG00000018567	Gabarap	-0.161867	7.27535	0.410644	0.521643	1	-0.178563	7.27535	0.499455	0.47974	1	-0.340429	7.27535	1.81348	0.178091	0.884485	129.659	215.079	162.821	132.785	165.686	172.051	149.119	106.76	159.611	215.079
ENSMUSG00000030161	Gabarapl1	0.227965	5.69945	1.46283	0.226481	1	-0.0896129	5.69945	0.22719	0.633615	1	0.138352	5.69945	0.54088	0.462068	1	41.2647	50.6992	51.4476	49.1194	59.5043	57.8491	43.8382	51.273	61.8279	61.8279
ENSMUSG00000031950	Gabarapl2	-0.0815414	5.72517	0.109144	0.74112	1	-0.206417	5.72517	0.697948	0.403474	1	-0.287958	5.72517	1.35994	0.243547	0.929799	45.5043	73.2797	54.209	50.9193	53.6442	54.8569	50.2662	33.6822	59.0826	73.2797
ENSMUSG00000024462	Gabbr1	-0.299322	6.62096	0.768536	0.38067	1	0.354482	6.62096	1.07802	0.299142	1	0.05516	6.62096	0.0261785	0.871465	1	121.791	79.3581	103.424	100.216	91.6247	90.7026	88.3737	121.739	87.5714	121.791
ENSMUSG00000008976	Gabpa	0.252025	6.66208	0.908577	0.340492	1	0.220338	6.66208	0.696306	0.404028	1	0.472363	6.66208	3.18799	0.074181	0.731458	96.5893	73.2123	87.9707	105.35	97.829	110.832	87.2587	131.11	120.277	131.11
ENSMUSG00000027361	Gabpb1	0.166181	6.76528	1.214	0.270541	1	0.101436	6.76528	0.454334	0.500284	1	0.267616	6.76528	3.15928	0.0754962	0.73258	95.9874	104.916	97.6149	110.49	108.523	108.467	116.342	115.724	120.082	120.082
ENSMUSG00000038766	Gabpb2	-0.0106853	6.39445	0.00163644	0.967732	1	0.241368	6.39445	0.83574	0.360618	1	0.230682	6.39445	0.764141	0.382036	1	103.103	60.2374	78.1381	92.5736	70.4071	72.4857	80.5587	120.512	77.9773	120.512
ENSMUSG00000031340	Gabre	-0.304544	3.93553	2.04547	0.15266	1	-0.139943	3.93553	0.428426	0.512762	1	-0.444487	3.93553	4.39547	0.0360345	0.58102	18.7961	20.73	15.3091	14.7241	14.3712	12.3755	16.4355	11.2488	12.9767	20.73
ENSMUSG00000036390	Gadd45a	-0.42606	4.79602	2.32981	0.126918	1	-0.0723152	4.79602	0.0670575	0.79567	1	-0.498375	4.79602	3.19012	0.0740847	0.731458	22.3604	43.611	34.5891	23.3404	27.7925	25.309	30.2292	15.6377	26.513	43.611
ENSMUSG00000015312	Gadd45b	0.204699	6.49717	1.06013	0.303186	1	-0.687898	6.49717	11.8509	0.000576327	0.175105	-0.4832	6.49717	5.87123	0.0153903	0.411898	83.9433	113.41	84.7772	104.335	109.592	108.841	63.5856	60.7482	83.1131	113.41
ENSMUSG00000021453	Gadd45g	-0.00968029	6.77402	0.00138517	0.970311	1	-0.302277	6.77402	1.34735	0.245742	1	-0.311958	6.77402	1.43568	0.23084	0.912514	86.5618	141.384	122.321	99.9224	117.38	126.857	114.141	67.2274	108.559	141.384
ENSMUSG00000033751	Gadd45gip1	-0.00190321	5.54827	8.63101e-05	0.992588	1	-0.180559	5.54827	0.776204	0.378305	1	-0.182462	5.54827	0.794211	0.37283	1	38.1759	55.1047	51.8042	45.6154	47.233	51.8597	43.3463	37.0661	50.2089	55.1047
ENSMUSG00000062234	Gak	0.0417716	6.22332	0.0611308	0.804717	1	-0.0596725	6.22332	0.12491	0.723769	1	-0.0179009	6.22332	0.0112568	0.915505	1	80.9583	59.7894	79.9328	79.8336	75.284	71.1893	75.6889	80.8191	68.0161	80.9583
ENSMUSG00000021003	Galc	0.0588544	3.96056	0.084746	0.770966	1	0.12332	3.96056	0.377528	0.538929	1	0.182175	3.96056	0.826721	0.363223	1	15.7099	12.3366	15.6474	15.7925	13.8453	16.3324	15.8095	17.6594	16.0571	17.6594
ENSMUSG00000028671	Gale	-0.310171	3.35661	1.64315	0.199894	1	-0.228845	3.35661	0.883618	0.347213	1	-0.539016	3.35661	4.98367	0.0255876	0.509547	9.63539	15.8537	11.0453	9.81229	9.87496	9.03892	9.90267	7.23426	9.06882	15.8537
ENSMUSG00000020766	Galk1	-0.16558	5.86354	0.471659	0.492225	1	-0.300292	5.86354	1.54558	0.213789	1	-0.465872	5.86354	3.71972	0.0537735	0.666319	51.1096	79.9176	68.4515	58.3511	60.4715	57.2881	60.5163	35.1482	52.1191	79.9176
ENSMUSG00000027207	Galk2	-0.219649	4.3324	1.05045	0.305404	1	0.0305094	4.3324	0.0202253	0.88691	1	-0.189139	4.3324	0.785374	0.375503	1	17.2809	26.4588	23.6892	16.7796	18.7828	21.3194	19.9791	16.5632	19.6847	26.4588
ENSMUSG00000035473	Galm	-0.406026	3.59809	3.05481	0.0804983	1	-0.104948	3.59809	0.20135	0.653634	1	-0.510975	3.59809	4.84621	0.0277069	0.528654	14.4008	13.3647	16.1803	12.425	11.6056	10.161	11.2925	7.8919	10.9359	16.1803
ENSMUSG00000000420	Galnt1	-0.0906361	6.90334	0.332662	0.564096	1	0.0121675	6.90334	0.00600095	0.938253	1	-0.0784687	6.90334	0.250084	0.617016	1	130.026	116.495	130.751	117.979	114.784	120.748	114.778	116.235	114.694	130.751
ENSMUSG00000020520	Galnt10	-0.249285	5.24022	1.87138	0.171318	1	0.0295448	5.24022	0.0263037	0.871161	1	-0.219741	5.24022	1.46646	0.225905	0.906517	43.8307	38.7955	43.9388	40.5265	33.0863	31.418	37.5838	38.5095	31.5808	43.9388
ENSMUSG00000038072	Galnt11	-0.0363588	4.63147	0.0242413	0.876273	1	0.170803	4.63147	0.538955	0.462866	1	0.134444	4.63147	0.335128	0.562655	1	22.6992	24.7342	23.8454	27.7156	21.0315	21.946	25.0815	33.5146	21.4508	33.5146
ENSMUSG00000089704	Galnt2	-1.08973	4.54414	4.46621	0.0345717	1	0.114239	4.54414	0.0503552	0.822446	1	-0.975488	4.54414	3.60391	0.057644	0.683542	23.7917	19.923	28.6021	22.8905	23.7364	13.175	19.1261	42.0305	15.2648	42.0305
ENSMUSG00000090035	Galnt4	-0.100027	3.46734	0.19171	0.661497	1	0.0465573	3.46734	0.0418708	0.837866	1	-0.0534695	3.46734	0.0557966	0.813267	1	13.72	10.2805	9.97949	11.7863	9.51867	10.7844	9.43939	12.1789	10.9359	13.72
ENSMUSG00000026828	Galnt5	0.270663	3.49314	0.763933	0.382101	1	0.0265685	3.49314	0.00746027	0.93117	1	0.297231	3.49314	0.929243	0.33506	0.981318	12.0083	5.25729	11.7837	13.0026	11.2346	11.3596	11.0377	14.3066	10.3363	14.3066
ENSMUSG00000031608	Galnt7	0.174589	4.35596	0.56748	0.451262	1	0.163505	4.35596	0.503546	0.477946	1	0.338093	4.35596	2.14881	0.142681	0.848266	20.8942	14.2304	19.6683	22.3534	17.5612	22.2544	20.7898	24.5282	21.0717	24.5282
ENSMUSG00000036073	Galt	-0.376378	4.30688	2.69087	0.100925	1	-0.197938	4.30688	0.737589	0.390434	1	-0.574317	4.30688	6.25151	0.0124087	0.370089	20.6738	29.7022	22.6234	18.0975	20.1144	18.2229	17.9927	13.2174	16.7767	29.7022
ENSMUSG00000052557	Gan	0.149146	4.79761	0.537772	0.463358	1	0.140832	4.79761	0.485099	0.486122	1	0.289977	4.79761	2.05494	0.151713	0.856933	24.826	25.4259	24.5278	28.8548	25.73	27.7258	23.851	37.7238	30.5794	37.7238
ENSMUSG00000071650	Ganab	0.00232792	8.072	0.000212068	0.988381	1	-0.0200956	8.072	0.0158133	0.899929	1	-0.0177677	8.072	0.0123685	0.911447	1	284.349	238.021	283.35	276.718	261.891	272.165	273.569	276.777	254.194	284.349
ENSMUSG00000062646	Ganc	0.0536452	2.92632	0.0230803	0.879249	1	0.231826	2.92632	0.437007	0.50857	1	0.285471	2.92632	0.666555	0.414255	1	8.77176	5.22109	7.34903	7.78807	6.81246	6.23632	7.71458	10.3246	7.11252	10.3246
ENSMUSG00000047261	Gap43	0.0939635	2.97401	0.0698734	0.791521	1	-0.263206	2.97401	0.547654	0.459278	1	-0.169243	2.97401	0.22801	0.633003	1	6.2316	9.84768	8.38083	5.22547	6.87176	11.096	8.45493	5.77279	8.16194	11.096
ENSMUSG00000057666	Gapdh	-0.143751	10.8414	0.250141	0.616976	1	-0.141278	10.8414	0.241597	0.623055	1	-0.285029	10.8414	0.982215	0.321653	0.965866	1748.53	2497.62	1891.82	1569.22	2401.38	1716.96	1478.12	1077.7	2131.54	2497.62
ENSMUSG00000026867	Gapvd1	0.121512	6.7671	0.289782	0.59036	1	0.171982	6.7671	0.581666	0.44566	1	0.293494	6.7671	1.69242	0.193282	0.884485	117.356	82.5447	99.3322	114.736	99.7273	108.956	102.364	146.872	107.323	146.872
ENSMUSG00000028010	Gar1	-0.0286408	5.40702	0.0117672	0.913618	1	-0.136475	5.40702	0.267147	0.605252	1	-0.165116	5.40702	0.391516	0.531504	1	36.3946	54.9197	39.4819	41.049	40.4671	46.1919	46.8495	30.301	45.5575	54.9197
ENSMUSG00000042680	Garem	-0.308907	3.68715	0.539052	0.462826	1	0.719829	3.68715	2.92443	0.0872483	1	0.410922	3.68715	0.964591	0.326033	0.969348	20.4229	5.24848	10.6093	11.7283	9.87498	7.85451	14.3618	22.8476	11.6294	22.8476
ENSMUSG00000038860	Garnl3	0.0703756	3.62358	0.0714444	0.789245	1	0.295861	3.62358	1.27696	0.258465	1	0.366237	3.62358	1.96271	0.161224	0.867058	13.7969	9.10053	12.0664	11.4105	11.9193	12.4786	11.7667	15.9223	11.4322	15.9223
ENSMUSG00000029777	Gars	0.0611403	7.20794	0.129775	0.718666	1	0.0376712	7.20794	0.0493396	0.824216	1	0.0988115	7.20794	0.339578	0.560073	1	122.433	151.123	153.374	139.288	157.236	149.236	154.91	134.528	167.667	167.667
ENSMUSG00000022962	Gart	-0.0302744	6.44334	0.0226006	0.8805	1	-0.00717671	6.44334	0.00127074	0.971564	1	-0.0374511	6.44334	0.0346479	0.852335	1	93.7881	80.7291	90.9294	93.594	83.6828	81.849	110.203	74.8026	72.8706	110.203
ENSMUSG00000052957	Gas1	-0.091391	8.63413	0.135749	0.712544	1	-0.306216	8.63413	1.5211	0.217453	1	-0.397607	8.63413	2.56183	0.109472	0.794149	336.087	599.517	377.816	454.616	444.069	332.944	384.351	300.014	345.682	599.517
ENSMUSG00000030498	Gas2	-0.611561	6.89316	13.5278	0.000235059	0.0594304	-0.177011	6.89316	1.13572	0.286559	1	-0.788572	6.89316	22.4154	2.19604e-06	0.000515132	166.598	176.216	137.427	111.252	96.5482	109.734	97.0137	87.023	87.2109	176.216
ENSMUSG00000034201	Gas2l1	-0.12641	4.74418	0.523534	0.469338	1	-0.169126	4.74418	0.936053	0.333295	1	-0.295536	4.74418	2.87612	0.0899023	0.751786	29.9536	29.0042	27.566	27.753	27.6398	25.8077	25.0762	23.7985	23.7923	29.9536
ENSMUSG00000074802	Gas2l3	-0.0337998	4.22313	0.019338	0.889402	1	0.0996848	4.22313	0.169276	0.680756	1	0.065885	4.22313	0.074233	0.78527	1	23.935	15.3183	16.1139	20.889	17.9575	15.8441	17.7623	22.2188	17.0646	23.935
ENSMUSG00000040220	Gas8	0.119946	5.0758	0.362846	0.54693	1	-0.205483	5.0758	1.06642	0.301756	1	-0.0855371	5.0758	0.185	0.667111	1	25.869	33.6011	39.3851	34.9526	35.0205	37.7765	33.1247	28.4742	34.5682	39.3851
ENSMUSG00000015053	Gata2	-0.363303	4.52021	2.33824	0.126232	1	-0.293105	4.52021	1.51125	0.218949	1	-0.656409	4.52021	7.6152	0.00578782	0.244938	27.3352	39.1201	21.8483	20.5535	25.0437	18.2649	14.1301	15.4184	24.059	39.1201
ENSMUSG00000007415	Gatad1	0.0925927	5.69386	0.309367	0.578069	1	0.0640825	5.69386	0.148686	0.699794	1	0.156675	5.69386	0.890172	0.345431	0.992997	43.5299	59.6359	50.2743	49.7925	49.9703	57.0895	59.0324	42.6202	53.2019	59.6359
ENSMUSG00000036180	Gatad2a	0.0673888	6.79055	0.178664	0.672524	1	-6.94521e-05	6.79055	1.90455e-07	0.999652	1	0.0673193	6.79055	0.178785	0.67242	1	105.885	104.32	109.387	113.044	117.431	104.602	122.712	104.276	113.84	122.712
ENSMUSG00000042390	Gatad2b	0.338106	7.86323	1.69082	0.193493	1	0.250512	7.86323	0.930373	0.334766	1	0.588618	7.86323	5.10609	0.023842	0.500071	225.248	132.693	194.791	229.009	238.114	243.92	188.657	363.364	278.62	363.364
ENSMUSG00000028085	Gatb	-0.063992	3.65549	0.0670257	0.795718	1	0.212036	3.65549	0.73728	0.390534	1	0.148044	3.65549	0.360731	0.548101	1	10.1591	13.417	13.5262	12.4125	12.1271	13.8389	13.3194	10.3684	13.4965	13.8389
ENSMUSG00000029536	Gatc	0.101959	4.77128	0.338975	0.560422	1	0.0793434	4.77128	0.207593	0.648661	1	0.181303	4.77128	1.08472	0.297644	0.95224	25.7917	25.7013	24.658	27.8989	27.441	26.7427	31.3311	29.8677	25.4486	31.3311
ENSMUSG00000015944	Gatsl2	-0.151657	5.54969	0.281786	0.595533	1	0.0709411	5.54969	0.0619865	0.803383	1	-0.0807163	5.54969	0.0800229	0.777266	1	42.1595	39.6385	40.7592	45.6216	54.4058	48.5587	39.6224	59.2533	50.527	59.2533
ENSMUSG00000028048	Gba	-0.0168937	4.39148	0.00852652	0.926429	1	-0.102786	4.39148	0.316473	0.573735	1	-0.11968	4.39148	0.431175	0.511413	1	20.3705	21.3185	23.0594	18.9859	23.2622	22.8778	18.2417	19.2426	20.6983	23.2622
ENSMUSG00000028467	Gba2	-0.0252272	5.33139	0.0198073	0.888077	1	-0.0147048	5.33139	0.00674636	0.934538	1	-0.039932	5.33139	0.0499592	0.823134	1	44.9978	35.5727	44.2227	44.1262	39.3525	35.6456	40.7037	41.628	35.2148	44.9978
ENSMUSG00000029432	Gbas	0.110724	6.13095	0.429674	0.512149	1	-0.015291	6.13095	0.00821872	0.927765	1	0.0954327	6.13095	0.320754	0.571155	1	70.2755	67.2022	72.4721	70.4276	67.6994	72.9349	64.6277	68.8594	75.3781	75.3781
ENSMUSG00000022707	Gbe1	-0.0915202	3.71953	0.164497	0.68505	1	-0.0948788	3.71953	0.176967	0.673993	1	-0.186399	3.71953	0.689947	0.406182	1	16.2336	13.2024	12.3533	12.9476	12.0128	12.5921	12.277	13.5673	12.483	16.2336
ENSMUSG00000025224	Gbf1	-0.21235	5.90967	0.977753	0.322754	1	0.544604	5.90967	6.41736	0.011301	1	0.332254	5.90967	2.40397	0.121028	0.819798	74.9362	45.7754	62.6867	60.5574	53.7016	47.9374	58.3157	84.3021	51.6923	84.3021
ENSMUSG00000006378	Gcat	0.0402758	4.86856	0.0296966	0.86318	1	0.00325233	4.86856	0.000194107	0.988884	1	0.0435281	4.86856	0.034833	0.851946	1	20.3181	33.9798	30.9558	28.5079	33.0354	26.4934	34.7462	22.4091	31.7409	34.7462
ENSMUSG00000029708	Gcc1	0.0810782	4.6863	0.171589	0.678703	1	-0.0283829	4.6863	0.0211886	0.884266	1	0.0526953	4.6863	0.0731706	0.786775	1	26.3549	22.022	26.1604	29.0312	24.382	25.309	22.585	28.5918	26.3529	29.0312
ENSMUSG00000038039	Gcc2	0.0449436	4.59419	0.0544301	0.815526	1	0.0175732	4.59419	0.0084377	0.926812	1	0.0625168	4.59419	0.10666	0.74398	1	24.874	17.6933	23.3743	23.1372	23.6185	24.1246	23.0194	31.2996	25.206	31.2996
ENSMUSG00000003809	Gcdh	-0.189832	4.90167	1.02068	0.312357	1	-0.206672	4.90167	1.20402	0.27252	1	-0.396503	4.90167	4.45654	0.0347678	0.573569	27.8589	35.549	37.3504	31.1206	28.556	29.9219	31.1558	20.7284	26.0862	37.3504
ENSMUSG00000035125	Gcfc2	0.23359	4.73072	0.479261	0.488757	1	0.373523	4.73072	1.23116	0.267181	1	0.607113	4.73072	3.23982	0.0718683	0.727336	29.7494	13.7894	24.2854	27.928	22.6035	25.2432	24.711	43.1348	26.2968	43.1348
ENSMUSG00000032350	Gclc	0.18319	4.71761	0.74417	0.388328	1	0.0837228	4.71761	0.157096	0.691844	1	0.266913	4.71761	1.59342	0.206839	0.884485	28.7491	18.0721	23.4954	26.1854	26.1127	28.1765	27.2758	32.4201	25.3394	32.4201
ENSMUSG00000028124	Gclm	0.0899013	4.29238	0.227153	0.633643	1	-0.0644331	4.29238	0.117563	0.731692	1	0.0254682	4.29238	0.0184029	0.892092	1	18.3709	22.0336	16.6511	19.9567	21.5744	19.1792	19.0881	18.1834	20.5005	22.0336
ENSMUSG00000041638	Gcn1l1	-0.0678464	7.20363	0.0634114	0.801183	1	0.190904	7.20363	0.502241	0.478517	1	0.123057	7.20363	0.20886	0.647663	1	162.558	113.485	150.602	150.688	136.76	139.671	120.247	223.035	128.399	223.035
ENSMUSG00000034424	Gcsh	-0.133987	5.92777	0.347939	0.555282	1	-0.0247347	5.92777	0.0118521	0.913308	1	-0.158722	5.92777	0.488796	0.484465	1	50.5859	82.9477	63.1225	53.532	64.4926	63.7091	71.3457	36.7558	60.7609	82.9477
ENSMUSG00000027865	Gdap2	-0.0472419	3.60337	0.0497395	0.823517	1	-0.160296	3.60337	0.578689	0.446827	1	-0.207538	3.60337	0.974998	0.323437	0.966976	13.4058	11.3627	11.9657	12.1927	11.8093	11.9688	11.6979	12.4712	11.6294	13.4058
ENSMUSG00000033917	Gde1	0.0227466	5.57012	0.015393	0.901261	1	-0.224955	5.57012	1.50276	0.220247	1	-0.202209	5.57012	1.21868	0.26962	0.95224	42.312	62.3324	48.105	46.9131	48.5605	50.3063	42.4483	38.2173	47.638	62.3324
ENSMUSG00000021943	Gdf10	-0.315515	6.13473	3.09461	0.0785517	1	-0.202486	6.13473	1.27147	0.259491	1	-0.518001	6.13473	8.327	0.00390601	0.189664	80.906	93.6069	76.3479	67.5828	74.0114	59.7192	67.2339	54.269	57.9338	93.6069
ENSMUSG00000025352	Gdf11	-0.348054	5.63311	2.72299	0.0989126	1	-0.317553	5.63311	2.25408	0.133263	1	-0.665607	5.63311	9.89336	0.00165876	0.105836	56.0844	61.3585	66.0293	51.9644	48.4078	44.8206	50.5557	29.6921	37.0755	66.0293
ENSMUSG00000038259	Gdf5	-0.664091	6.5453	8.86023	0.00291451	0.32739	-0.39538	6.5453	3.14244	0.0762795	1	-1.05947	6.5453	22.2519	2.39123e-06	0.000556824	120.901	166.67	108.752	89.8804	81.7211	77.9866	76.0931	50.0028	67.9169	166.67
ENSMUSG00000051279	Gdf6	-1.5905	3.49495	23.7912	1.07372e-06	0.000978684	-0.107052	3.49495	0.108337	0.742045	1	-1.69755	3.49495	27.0812	1.95083e-07	6.35055e-05	25.1358	19.7494	16.2288	8.70912	6.15914	5.54803	9.55521	4.53054	5.17456	25.1358
ENSMUSG00000015291	Gdi1	-0.246978	7.74788	2.45548	0.117115	1	0.00983012	7.74788	0.00389388	0.950244	1	-0.237148	7.74788	2.26727	0.132132	0.835472	229.675	244.116	237.619	211.929	217.53	194.704	219.193	186.84	192.16	244.116
ENSMUSG00000021218	Gdi2	0.134139	8.65105	0.623237	0.429847	1	-0.0817103	8.65105	0.231398	0.630489	1	0.0524282	8.65105	0.0952721	0.757579	1	358.86	427.064	369.472	395.269	433.479	452.939	419.087	329.75	431.354	452.939
ENSMUSG00000061666	Gdpd1	-0.244124	4.54925	1.67851	0.195123	1	-0.336676	4.54925	3.15109	0.0758761	1	-0.5808	4.54925	9.44825	0.0021135	0.125793	27.1781	29.0019	27.274	24.9081	21.5824	24.5609	18.4734	15.7107	21.3384	29.0019
ENSMUSG00000030703	Gdpd3	-0.147997	3.65458	0.296228	0.586257	1	0.283797	3.65458	1.09966	0.294341	1	0.135801	3.65458	0.254425	0.613977	1	11.1944	14.2295	11.8992	8.37573	10.3552	14.8154	10.6429	17.5135	13.2355	17.5135
ENSMUSG00000035314	Gdpd5	-0.692903	3.58222	12.1866	0.000481329	0.0965746	-0.0134418	3.58222	0.00451508	0.946427	1	-0.706344	3.58222	12.9735	0.000315939	0.0300868	15.867	16.6653	15.0661	9.05748	9.92588	10.2857	9.38148	10.7905	9.86901	16.6653
ENSMUSG00000028214	Gem	-0.15547	5.17995	0.65819	0.4172	1	-0.181395	5.17995	0.892978	0.344672	1	-0.336865	5.17995	3.09233	0.078662	0.732995	34.5618	43.7734	42.437	38.204	35.7332	34.9089	30.6346	27.3293	37.929	43.7734
ENSMUSG00000060121	Gemin2	-0.0959141	4.98157	0.202492	0.652717	1	-0.00167575	4.98157	6.18333e-05	0.993726	1	-0.0975898	4.98157	0.210233	0.646585	1	30.7099	33.8261	33.8973	30.5231	29.6073	35.5437	33.7157	22.7531	33.0881	35.5437
ENSMUSG00000049396	Gemin4	0.0437695	2.53124	0.00766008	0.930257	1	-0.282708	2.53124	0.319748	0.571759	1	-0.238939	2.53124	0.252531	0.615299	1	15.0763	7.63827	1.41811	4.48875	4.77705	0.124675	11.3164	3.18102	3.33768	15.0763
ENSMUSG00000037275	Gemin5	-0.0766847	5.66343	0.174388	0.676241	1	0.163292	5.66343	0.793391	0.373077	1	0.0866073	5.66343	0.223973	0.636029	1	54.1469	44.098	52.3196	53.5321	45.8117	45.6933	58.9528	54.7562	45.9309	58.9528
ENSMUSG00000055760	Gemin6	-0.263057	2.912	0.525308	0.468586	1	0.0979812	2.912	0.0727678	0.787349	1	-0.165076	2.912	0.208769	0.647734	1	6.7066	10.6052	7.2666	6.61892	6.41364	7.41815	12.277	3.9593	5.92142	12.277
ENSMUSG00000044709	Gemin7	0.00655569	4.85916	0.000628804	0.979994	1	-0.292789	4.85916	1.24906	0.263731	1	-0.286233	4.85916	1.19684	0.273954	0.95224	24.6122	41.8796	27.8069	26.8821	32.8318	30.3583	29.9397	18.4144	27.8466	41.8796
ENSMUSG00000040621	Gemin8	-0.101206	3.56712	0.226701	0.633981	1	-0.224966	3.56712	1.1101	0.292059	1	-0.326171	3.56712	2.3568	0.124738	0.829866	12.6508	13.1454	12.9612	11.298	13.1425	12.0606	12.126	8.19692	10.3866	13.1454
ENSMUSG00000051235	Gen1	-0.237146	2.92421	0.370974	0.542474	1	0.454082	2.92421	1.36762	0.242221	1	0.216936	2.92421	0.315789	0.57415	1	10.6827	3.40881	8.2355	7.31566	6.21004	5.73504	10.5976	9.35337	5.76137	10.6827
ENSMUSG00000025858	Get4	0.017805	6.26452	0.0113258	0.915247	1	-0.132497	6.26452	0.627587	0.428242	1	-0.114692	6.26452	0.470825	0.492608	1	67.7813	84.1394	80.7896	76.877	84.2587	79.2476	67.7181	67.2411	83.0614	84.2587
ENSMUSG00000040888	Gfer	6.59162e-05	4.55724	7.82281e-08	0.999777	1	-0.112998	4.55724	0.229087	0.632201	1	-0.112932	4.55724	0.229447	0.631934	1	18.9898	29.6512	23.2966	22.7529	25.4855	23.5551	24.666	17.186	25.6022	29.6512
ENSMUSG00000027774	Gfm1	-0.0598472	5.45723	0.139193	0.709084	1	0.184682	5.45723	1.33491	0.247933	1	0.124835	5.45723	0.611196	0.434338	1	41.736	43.0159	39.4819	44.8229	40.4671	44.8829	50.2082	44.0716	45.8776	50.2082
ENSMUSG00000021666	Gfm2	-0.222367	4.92193	1.5662	0.210759	1	0.201916	4.92193	1.297	0.254761	1	-0.0204511	4.92193	0.0134395	0.907709	1	33.1601	31.206	31.9076	27.6746	28.2943	27.5261	34.434	31.0092	26.7274	34.434
ENSMUSG00000013150	Gfod2	-0.177107	4.41974	0.752364	0.385729	1	-0.0746461	4.41974	0.133044	0.715297	1	-0.251753	4.41974	1.52464	0.216918	0.895493	20.9049	29.1584	21.5219	21.2703	23.5216	19.1758	21.8389	14.447	20.0938	29.1584
ENSMUSG00000029992	Gfpt1	0.0271054	6.83955	0.014221	0.905076	1	0.169232	6.83955	0.554968	0.456295	1	0.196338	6.83955	0.74722	0.387358	1	136.209	89.3402	105.56	128.261	100.943	110.162	101.331	145.147	112.776	145.147
ENSMUSG00000020363	Gfpt2	0.223619	5.65623	1.00371	0.316415	1	-0.116787	5.65623	0.274927	0.600046	1	0.106832	5.65623	0.229849	0.631636	1	48.0199	44.01	47.0585	49.7451	59.2609	54.3602	33.1552	58.8973	58.3894	59.2609
ENSMUSG00000025089	Gfra1	0.702722	2.8729	4.11537	0.0424952	1	1.89395	2.8729	31.7292	1.7724e-08	1.94977e-05	2.59667	2.8729	56.934	4.50692e-14	6.53544e-11	2.19939	2.16432	3.58486	3.71589	2.90141	3.98959	17.6048	17.0017	11.256	17.6048
ENSMUSG00000027316	Gfra4	0.0267918	3.08497	0.00869508	0.925707	1	-0.0754035	3.08497	0.0690549	0.792718	1	-0.0486116	3.08497	0.0288682	0.865084	1	8.27388	10.1723	7.07284	9.98646	7.43168	7.85451	10.6555	5.89456	8.37532	10.6555
ENSMUSG00000033128	Gga1	0.072818	6.27087	0.203546	0.651874	1	-0.0812354	6.27087	0.253944	0.614311	1	-0.00841741	6.27087	0.00272971	0.958332	1	69.2807	73.5869	82.9847	76.0596	81.3922	78.9191	71.5772	77.0191	83.2731	83.2731
ENSMUSG00000030872	Gga2	0.00869354	7.4743	0.00311144	0.955517	1	-0.165928	7.4743	1.13355	0.28702	1	-0.157234	7.4743	1.01844	0.312888	0.955119	188.841	156.178	185.832	192.133	176.384	184.973	177.184	169.937	168.114	192.133
ENSMUSG00000020740	Gga3	0.187784	5.58342	0.940514	0.332146	1	0.124165	5.58342	0.414154	0.519868	1	0.311949	5.58342	2.60835	0.106303	0.785302	50.4425	39.7787	40.3341	52.3244	49.5452	46.5222	46.6991	60.5181	44.3719	60.5181
ENSMUSG00000053460	Ggcx	-0.0655232	4.15408	0.0956084	0.757165	1	0.0586515	4.15408	0.0770141	0.781385	1	-0.00687165	4.15408	0.00106461	0.973971	1	20.7888	17.2864	17.1977	19.7519	16.0401	16.1437	16.2191	18.1511	17.7688	20.7888
ENSMUSG00000073987	Ggh	0.0922283	3.82185	0.186136	0.666152	1	-0.146219	3.82185	0.469723	0.493115	1	-0.0539907	3.82185	0.0641341	0.800077	1	12.0443	17.2064	12.547	13.2959	15.067	16.8311	12.9719	11.6917	14.8835	17.2064
ENSMUSG00000048731	Ggnbp1	-0.00926186	3.28685	0.00113095	0.973173	1	-0.0725139	3.28685	0.0699452	0.791417	1	-0.0817758	3.28685	0.0887618	0.765757	1	9.08837	9.39443	9.30318	10.64	9.78741	9.88119	10.7637	8.75941	9.43534	10.7637
ENSMUSG00000020530	Ggnbp2	0.274391	6.92016	2.02665	0.154561	1	-0.0244592	6.92016	0.0161724	0.898805	1	0.249932	6.92016	1.68496	0.194267	0.884485	104.733	96.3124	111.131	115.251	123.743	154.846	95.8995	141.665	145.474	154.846
ENSMUSG00000021302	Ggps1	0.268049	5.09181	1.39725	0.237184	1	0.0459469	5.09181	0.0414249	0.83872	1	0.313996	5.09181	1.92705	0.165081	0.872943	34.4068	23.2379	31.0607	33.7032	36.9956	38.1011	28.9704	44.2205	35.2007	44.2205
ENSMUSG00000027603	Ggt7	-0.114383	3.32927	0.230697	0.631007	1	0.0937197	3.32927	0.15424	0.694516	1	-0.0206632	3.32927	0.00766418	0.930238	1	11.5206	10.9839	11.6266	10.451	7.27898	9.66229	9.55521	9.6213	8.90881	11.6266
ENSMUSG00000017747	Ghdc	-0.352589	2.99691	2.23479	0.134935	1	-0.204929	2.99691	0.744522	0.388216	1	-0.557518	2.99691	5.62915	0.0176642	0.437434	8.41978	10.1542	9.59964	6.65072	9.25539	6.6729	7.71656	6.05322	6.52672	10.1542
ENSMUSG00000041028	Ghitm	0.12043	6.79159	0.57374	0.448777	1	-0.0291846	6.79159	0.0337804	0.854175	1	0.0912453	6.79159	0.330201	0.565541	1	97.8201	111.517	106.722	106.948	112.901	127.23	104.875	108.075	120.135	127.23
ENSMUSG00000055737	Ghr	-0.351227	4.91591	2.47133	0.11594	1	0.0610917	4.91591	0.0748172	0.784448	1	-0.290135	4.91591	1.699	0.192419	0.884485	41.4741	35.2785	30.0424	29.4368	25.7177	28.4882	22.9325	31.2708	26.1395	41.4741
ENSMUSG00000018415	Gid4	-0.00614555	5.24389	0.00126843	0.971589	1	-0.00282636	5.24389	0.000269267	0.986908	1	-0.00897191	5.24389	0.00272151	0.958395	1	38.6318	34.9735	39.3744	36.8897	37.6247	39.4141	42.4254	33.5618	37.3621	42.4254
ENSMUSG00000027573	Gid8	-0.0957894	5.65787	0.352603	0.552644	1	-0.0240456	5.65787	0.0222459	0.881435	1	-0.119835	5.65787	0.555194	0.456203	1	55.8753	54.4328	49.5099	49.0625	50.8009	47.4411	52.4696	48.5012	45.4512	55.8753
ENSMUSG00000029714	Gigyf1	-0.0264307	7.33371	0.00761297	0.930471	1	0.34927	7.33371	1.32746	0.249257	1	0.32284	7.33371	1.1347	0.286775	0.95224	164.221	104.429	178.613	154.093	167.926	144.311	138.464	209.184	189.485	209.184
ENSMUSG00000048000	Gigyf2	-0.123472	5.92409	0.492927	0.482625	1	0.115028	5.92409	0.429627	0.512172	1	-0.0084434	5.92409	0.00232553	0.961538	1	70.115	49.258	64.9848	55.7281	56.0856	53.4057	67.3053	71.9736	56.6234	71.9736
ENSMUSG00000026333	Gin1	0.160706	3.32436	0.463531	0.495978	1	0.010248	3.32436	0.00192633	0.964992	1	0.170954	3.32436	0.536109	0.46405	1	8.87616	9.62956	9.10456	9.31761	9.45427	11.5035	8.81498	12.2235	10.262	12.2235
ENSMUSG00000040006	Ginm1	-0.0484614	4.90762	0.0476405	0.827221	1	-0.0372156	4.90762	0.028161	0.866731	1	-0.085677	4.90762	0.149598	0.69892	1	26.7898	35.2382	28.063	26.4571	31.507	31.9248	27.5188	28.2683	33.5414	35.2382
ENSMUSG00000027454	Gins1	0.103562	5.56359	0.27146	0.602354	1	-0.0950821	5.56359	0.229368	0.631993	1	0.00848016	5.56359	0.00182584	0.965917	1	35.6615	53.8375	48.3472	41.4554	53.0398	53.0491	45.3438	39.9466	54.1995	54.1995
ENSMUSG00000031821	Gins2	0.0111565	6.71671	0.00376524	0.951071	1	-0.202846	6.71671	1.24549	0.264416	1	-0.191689	6.71671	1.11184	0.291683	0.95224	96.4095	112.26	90.7677	107.588	115.706	117.024	92.0474	102.707	111.282	117.024
ENSMUSG00000031669	Gins3	-0.13029	3.97042	0.338796	0.560525	1	0.0529046	3.97042	0.0559589	0.813001	1	-0.0773849	3.97042	0.120808	0.728159	1	15.7502	14.7174	18.2634	15.6612	14.5873	14.7005	19.2778	12.1747	15.2036	19.2778
ENSMUSG00000031546	Gins4	-0.117502	5.25418	0.28771	0.591692	1	-0.163102	5.25418	0.553121	0.457045	1	-0.280604	5.25418	1.64121	0.20016	0.884485	35.6091	47.5068	41.0322	38.9007	38.94	37.0284	43.7802	25.7705	34.2481	47.5068
ENSMUSG00000019433	Gipc1	-0.112887	5.9989	0.275299	0.599799	1	-0.0943723	5.9989	0.192317	0.660996	1	-0.207259	5.9989	0.929088	0.3351	0.981318	56.9851	79.4993	68.0078	60.2665	63.3897	64.609	74.3575	47.3363	60.4106	79.4993
ENSMUSG00000011877	Git1	0.123865	6.93576	0.529284	0.466908	1	0.0199452	6.93576	0.0137612	0.906616	1	0.14381	6.93576	0.715373	0.397666	1	123.27	108.432	116.024	120.244	131.989	119.937	117.153	133.48	130.378	133.48
ENSMUSG00000041890	Git2	0.00164088	5.61848	5.50646e-05	0.994079	1	0.00683953	5.61848	0.000960225	0.97528	1	0.00848042	5.61848	0.00147891	0.969324	1	57.0522	38.6044	48.5569	50.8965	47.153	45.4079	47.12	59.6593	46.7034	59.6593
ENSMUSG00000050953	Gja1	0.608417	7.90843	13.5009	0.000238452	0.0594304	-0.14326	7.90843	0.755415	0.384767	1	0.465157	7.90843	7.91816	0.00489411	0.220214	174.275	187.755	188.835	279.911	279.961	291.303	291.289	222.532	245.712	291.303
ENSMUSG00000034520	Gjc1	0.171336	7.15591	1.26772	0.260195	1	-0.104298	7.15591	0.470838	0.492602	1	0.0670388	7.15591	0.194501	0.659196	1	140.76	127.161	132.794	154.132	144.922	154.203	144.307	137.354	147.023	154.203
ENSMUSG00000025059	Gk	-0.0898118	3.40082	0.097202	0.755214	1	0.502026	3.40082	3.08014	0.0792539	1	0.412214	3.40082	2.08246	0.149	0.853551	10.0469	10.0258	9.20052	10.4824	10.2692	9.20561	10.3146	12.5985	11.9338	12.5985
ENSMUSG00000041440	Gk5	0.287423	3.61716	0.716209	0.39739	1	0.263964	3.61716	0.613213	0.433581	1	0.551387	3.61716	2.65477	0.10324	0.781575	11.5249	8.71979	9.47814	12.4661	12.6127	12.3918	7.91456	20.3984	13.6882	20.3984
ENSMUSG00000021552	Gkap1	-0.425586	4.54483	4.17615	0.0409968	1	0.0443995	4.54483	0.0453257	0.831406	1	-0.381186	4.54483	3.38012	0.0659873	0.713118	24.6645	30.8416	27.3709	20.2052	19.9536	22.3168	25.191	16.4658	22.352	30.8416
ENSMUSG00000031266	Gla	-0.033223	4.18895	0.0228409	0.879871	1	-0.0430761	4.18895	0.0384699	0.844502	1	-0.0762991	4.18895	0.121381	0.727542	1	16.0223	23.4292	17.4724	18.6178	20.1059	15.9413	18.823	15.0346	17.9291	23.4292
ENSMUSG00000045594	Glb1	-0.328671	3.98088	2.49393	0.114286	1	-0.181567	3.98088	0.75288	0.385566	1	-0.510238	3.98088	6.02856	0.0140762	0.395648	17.3856	20.0741	18.8604	14.4571	14.8901	15.4475	16.0318	11.2289	13.0054	20.0741
ENSMUSG00000026200	Glb1l	-0.335432	3.68482	1.1621	0.281031	1	0.0649069	3.68482	0.0437698	0.834282	1	-0.270525	3.68482	0.764554	0.381907	1	13.4013	8.28095	15.7146	12.8097	11.3397	11.969	12.8506	16.3207	12.0077	16.3207
ENSMUSG00000029638	Glcci1	-0.0822951	5.77139	0.0547202	0.815044	1	0.658675	5.77139	3.4851	0.0619235	1	0.57638	5.77139	2.67824	0.101728	0.779793	67.5506	51.6383	41.3239	55.2433	43.1596	33.1461	51.0503	96.1974	50.9361	96.1974
ENSMUSG00000032252	Glce	-0.0709202	4.78998	0.116639	0.732709	1	0.280554	4.78998	1.83956	0.175002	1	0.209634	4.78998	1.03302	0.309452	0.954066	30.2677	24.8356	24.2705	29.8432	23.2113	22.9402	32.7193	33.5162	26.4063	33.5162
ENSMUSG00000019715	Gle1	0.166487	6.3234	0.740043	0.389647	1	0.141071	6.3234	0.53328	0.465231	1	0.307558	6.3234	2.53074	0.111648	0.801845	69.3855	76.4003	78.4311	80.995	80.5864	89.8903	72.2168	89.3407	82.5795	89.8903
ENSMUSG00000003316	Glg1	-0.0118497	7.43067	0.00127518	0.971514	1	0.329688	7.43067	0.985712	0.320793	1	0.317838	7.43067	0.91647	0.338403	0.984123	221.916	90.7398	170.384	174.865	158.962	148.206	145.239	282.027	159.118	282.027
ENSMUSG00000025407	Gli1	-0.541357	6.62963	6.70883	0.00959365	0.634972	0.058479	6.62963	0.0786268	0.779167	1	-0.482878	6.62963	5.359	0.0206157	0.470221	144.217	115.845	107.013	103.348	81.3922	67.8854	94.973	102.838	72.7106	144.217
ENSMUSG00000048402	Gli2	-0.0953	7.0366	0.137083	0.711199	1	0.107905	7.0366	0.175906	0.674916	1	0.0126049	7.0366	0.00240263	0.960906	1	164.221	111.896	121.062	132.262	116.107	126.295	102.965	193.717	111.92	193.717
ENSMUSG00000021318	Gli3	0.00580025	9.07647	0.00056888	0.980971	1	0.236437	9.07647	0.944588	0.331101	1	0.242237	9.07647	0.99155	0.319364	0.963255	625.305	430.754	463.901	577.066	495.072	471.27	441.103	794.039	559.174	794.039
ENSMUSG00000028480	Glipr2	0.167276	6.15968	0.584818	0.44443	1	-0.147704	6.15968	0.456657	0.499191	1	0.0195714	6.15968	0.0080181	0.92865	1	52.5758	77.5908	71.891	73.8533	80.0688	75.5529	67.176	59.8713	84.0733	84.0733
ENSMUSG00000034762	Glis1	0.664334	3.31741	5.55195	0.0184601	0.869887	-0.255535	3.31741	0.847743	0.357192	1	0.408799	3.31741	2.13106	0.144341	0.849727	8.01207	6.76349	7.94483	10.9154	12.0128	11.2207	7.81792	13.8352	10.1357	13.8352
ENSMUSG00000014303	Glis2	-0.243365	5.80792	1.91072	0.166884	1	-0.105893	5.80792	0.361623	0.547606	1	-0.349258	5.80792	3.94435	0.047029	0.64223	72.3181	61.1962	54.7418	61.6606	55.2795	47.9375	53.1617	51.3461	45.7194	72.3181
ENSMUSG00000052942	Glis3	0.146399	3.96476	0.157178	0.691768	1	0.260338	3.96476	0.501137	0.479001	1	0.406736	3.96476	1.21914	0.269529	0.95224	17.8156	11.8513	9.98167	18.4118	12.9341	15.9135	10.0027	26.4838	15.8995	26.4838
ENSMUSG00000029276	Glmn	0.0180764	4.82556	0.0075662	0.930684	1	0.0146763	4.82556	0.00501388	0.94355	1	0.0327526	4.82556	0.0249755	0.874428	1	24.2705	31.0216	25.7412	28.1213	29.0454	31.6648	28.94	24.4713	31.1723	31.6648
ENSMUSG00000001418	Glmp	-0.163372	5.49385	0.565496	0.452054	1	-0.27062	5.49385	1.54864	0.213336	1	-0.433991	5.49385	3.98541	0.0458959	0.636974	42.4546	53.0107	49.2535	43.5144	46.3172	45.9015	42.2491	37.3513	44.7334	53.0107
ENSMUSG00000024026	Glo1	0.126199	6.80765	0.58402	0.444741	1	-0.252828	6.80765	2.34311	0.125838	1	-0.12663	6.80765	0.588254	0.443095	1	98.6974	124.968	108.71	126.583	122.28	121.044	96.6929	96.8501	111.615	126.583
ENSMUSG00000017286	Glod4	0.104938	5.89598	0.397867	0.528193	1	-0.0276528	5.89598	0.0277117	0.867788	1	0.0772849	5.89598	0.216338	0.641845	1	44.8784	59.5705	66.4986	64.0469	60.1154	67.603	61.7783	50.0499	60.6469	67.603
ENSMUSG00000028020	Glrb	0.424134	4.95819	4.27725	0.0386257	1	0.0991913	4.95819	0.237371	0.626112	1	0.523325	4.95819	6.55144	0.0104799	0.3406	21.7664	29.8602	25.8019	29.4596	33.2601	34.1707	36.2454	28.9485	39.4834	39.4834
ENSMUSG00000021591	Glrx	-0.159106	3.48593	0.378737	0.53828	1	-0.349174	3.48593	1.80045	0.179658	1	-0.50828	3.48593	3.84469	0.0499038	0.651415	9.42594	16.7735	12.3048	10.5671	11.0457	12.8415	10.308	7.2586	9.65563	16.7735
ENSMUSG00000018196	Glrx2	-0.0572305	4.98808	0.0383342	0.844774	1	-0.105013	4.98808	0.129007	0.719464	1	-0.162243	4.98808	0.308406	0.57866	1	31.3518	37.0925	31.2323	31.0806	31.3117	29.8121	33.7352	29.5441	29.6459	37.0925
ENSMUSG00000031068	Glrx3	-0.163088	7.35435	0.582726	0.445246	1	-0.118368	7.35435	0.306877	0.579603	1	-0.281457	7.35435	1.73456	0.187829	0.884485	145.421	222.979	174.037	139.33	177.292	169.745	166.666	113.486	163.079	222.979
ENSMUSG00000021102	Glrx5	-0.252021	5.37823	0.609704	0.434899	1	-0.169299	5.37823	0.274843	0.600101	1	-0.42132	5.37823	1.70121	0.192129	0.884485	30.6867	70.3404	43.1637	33.6172	44.2338	41.8907	43.4907	23.5052	42.7835	70.3404
ENSMUSG00000026103	Gls	0.0486779	7.11665	0.0344715	0.852708	1	0.288897	7.11665	1.21402	0.270537	1	0.337575	7.11665	1.65675	0.198043	0.884485	154.198	113.031	113.536	152.106	117.64	142.24	133.155	176.339	145.78	176.339
ENSMUSG00000021916	Glt8d1	-0.159753	5.32432	0.691909	0.405516	1	-0.0758677	5.32432	0.155915	0.692946	1	-0.235621	5.32432	1.50946	0.219222	0.898229	36.2337	51.0592	42.5595	40.7851	38.9394	39.1303	43.4186	32.4514	35.2745	51.0592
ENSMUSG00000011884	Gltp	-0.194177	4.7556	0.589244	0.442712	1	-0.125397	4.7556	0.245119	0.620533	1	-0.319573	4.7556	1.59695	0.206336	0.884485	30.4772	33.3847	26.2567	28.1014	28.3496	22.3791	32.0823	16.6311	24.8059	33.3847
ENSMUSG00000070808	Gltscr1	0.177406	5.86321	0.378919	0.538182	1	0.251224	5.86321	0.762061	0.382684	1	0.42863	5.86321	2.21296	0.136856	0.841555	66.9242	29.1101	52.7556	56.7254	63.6784	46.4414	54.4357	93.5093	59.054	93.5093
ENSMUSG00000036568	Gltscr1l	0.208935	4.82059	0.638742	0.424167	1	0.207055	4.82059	0.63282	0.426323	1	0.415991	4.82059	2.54605	0.11057	0.797422	31.2103	18.8837	22.1874	30.9464	25.8582	26.9921	26.0597	44.599	26.4063	44.599
ENSMUSG00000041560	Gltscr2	0.0572058	7.59549	0.0625998	0.802433	1	-0.14569	7.59549	0.405898	0.524059	1	-0.0884841	7.59549	0.149803	0.698724	1	143.052	222.416	224.995	169.97	219.385	215.14	177.804	148.635	218.517	224.995
ENSMUSG00000021794	Glud1	0.155688	7.28806	0.762334	0.382599	1	0.0117603	7.28806	0.00435918	0.947359	1	0.167448	7.28806	0.883177	0.347333	0.995474	143.851	151.124	149.014	158.042	165.482	171.428	143.502	150.75	172.575	172.575
ENSMUSG00000026473	Glul	-0.227956	7.3138	1.39657	0.237299	1	0.237359	7.3138	1.51494	0.218387	1	0.00940331	7.3138	0.00238325	0.961064	1	144.938	177.131	169.576	158.443	151.61	132.881	205.445	133.904	157.203	205.445
ENSMUSG00000022536	Glyr1	0.0532785	7.53509	0.119365	0.729724	1	-0.0257443	7.53509	0.027908	0.867325	1	0.0275342	7.53509	0.0319396	0.85816	1	191.923	172.118	178.904	190.091	182.738	194.306	182.186	197.59	178.549	197.59
ENSMUSG00000057262	Gm10020	0.93168	4.9598	2.77129	0.0959686	1	-0.376132	4.9598	0.458672	0.498245	1	0.555548	4.9598	0.995446	0.318415	0.961549	10.2494	15.4357	38.6114	26.6537	41.8439	52.5353	44.5391	11.7633	38.0561	52.5353
ENSMUSG00000058360	Gm10040	0.296127	3.96622	0.624917	0.429226	1	0.0227324	3.96622	0.00371328	0.95141	1	0.318859	3.96622	0.727917	0.393559	1	19.4709	5.69352	14.6997	18.6408	14.9925	15.5911	12.0517	21.8291	16.6027	21.8291
ENSMUSG00000058922	Gm10052	-0.000134875	2.21703	4.36528e-05	0.994728	1	10.9917	2.21703	2.566	0.109184	1	10.9916	2.21703	2.59922	0.106917	0.786455	0	0	1.65856e-06	0	0	0	0	37.1429	0	37.1429
ENSMUSG00000058927	Gm10053	-0.229882	5.34117	0.725065	0.394487	1	0.0912286	5.34117	0.114206	0.735406	1	-0.138653	5.34117	0.264572	0.606996	1	33.7285	55.174	43.3384	34.4757	41.1769	38.0065	49.7161	22.9701	45.6297	55.174
ENSMUSG00000061062	Gm10093	-0.128728	5.25406	0.159142	0.689948	1	-0.474587	5.25406	2.14725	0.142826	1	-0.603315	5.25406	3.46598	0.0626435	0.701785	43.9447	54.1583	34.5535	37.329	46.4102	38.0961	46.4443	16.8407	25.1572	54.1583
ENSMUSG00000061104	Gm10094	-0.0249572	6.25227	0.0104672	0.918511	1	-0.0634339	6.25227	0.0676404	0.794804	1	-0.0883911	6.25227	0.13144	0.716944	1	56.8971	107.174	69.8094	63.0418	87.6929	78.7078	78.5751	60.7228	82.7034	107.174
ENSMUSG00000062933	Gm10123	0.23525	8.38941	0.983742	0.321277	1	-0.0207512	8.38941	0.00766555	0.930232	1	0.214499	8.38941	0.818275	0.365685	1	258.609	276.185	378.75	339.596	309.945	400.85	420.622	265.757	366.916	420.622
ENSMUSG00000064317	Gm10146	-0.160221	5.23818	0.236805	0.626524	1	-0.375643	5.23818	1.29539	0.255057	1	-0.535864	5.23818	2.63352	0.104629	0.783224	24.4637	62.175	44.8052	35.039	45.5866	35.37	33.2807	19.0357	39.3227	62.175
ENSMUSG00000066443	Gm10163	0.523091	5.77569	7.00143	0.00814448	0.579967	-0.162846	5.77569	0.685599	0.407665	1	0.360245	5.77569	3.33508	0.0678169	0.718091	40.3302	37.3693	55.655	64.6948	60.162	62.7925	63.9603	52.0756	55.2371	64.6948
ENSMUSG00000066554	Gm10167	-0.00727961	2.92981	0.000285559	0.986518	1	0.220908	2.92981	0.263792	0.607527	1	0.213629	2.92981	0.24759	0.618777	1	3.78811	6.6285	11.048	9.76786	6.32055	5.14442	11.9332	4.90774	8.36423	11.9332
ENSMUSG00000066724	Gm10175	-0.0211233	6.14787	0.00384379	0.950564	1	-0.219719	6.14787	0.415338	0.519273	1	-0.240842	6.14787	0.499198	0.479853	1	42.5711	118.824	64.1347	59.2412	77.7756	82.7385	69.0888	43.6193	79.572	118.824
ENSMUSG00000090136	Gm10177	-0.172577	6.29464	0.41991	0.516982	1	-0.176809	6.29464	0.440215	0.507019	1	-0.349386	6.29464	1.71851	0.189885	0.884485	60.8774	130.755	76.5034	66.0819	82.8837	85.204	75.2163	50.0483	78.2991	130.755
ENSMUSG00000094627	Gm10182	0.13608	8.45107	0.25792	0.611553	1	-0.484616	8.45107	3.25616	0.0711555	1	-0.348535	8.45107	1.688	0.193865	0.884485	291.462	429.971	366.886	321.823	401.737	488.936	329.736	169.041	349.592	488.936
ENSMUSG00000066878	Gm10184	-0.407057	6.15736	4.78346	0.0287343	1	0.124752	6.15736	0.449888	0.502388	1	-0.282305	6.15736	2.31393	0.12822	0.833321	83.6044	73.4603	91.3917	59.3637	70.0533	59.6607	76.953	55.9955	71.0932	91.3917
ENSMUSG00000095526	Gm10243	-0.00970174	3.77636	0.000720422	0.978587	1	-0.486869	3.77636	1.79931	0.179796	1	-0.496571	3.77636	1.8763	0.170755	0.878334	14.6608	18.3051	12.5707	12.6418	10.2152	21.9276	6.36157	9.72224	16.286	21.9276
ENSMUSG00000069117	Gm10260	-0.106226	7.96371	0.0986506	0.753455	1	-0.14886	7.96371	0.193655	0.659892	1	-0.255086	7.96371	0.5683	0.450935	1	205.853	350.301	257.167	183.148	278.033	282.201	275.242	115.403	298.875	350.301
ENSMUSG00000069682	Gm10275	0.113756	9.81732	0.165025	0.684572	1	-0.241518	9.81732	0.743196	0.388639	1	-0.127762	9.81732	0.208152	0.648219	1	636.77	1181.14	897.911	801.547	1018.45	1072.1	952	557.768	1001.61	1181.14
ENSMUSG00000070713	Gm10282	0.195021	6.22958	0.0932891	0.760037	1	-0.686515	6.22958	1.14565	0.284461	1	-0.491495	6.22958	0.589825	0.442487	1	88.895	69.136	76.8236	89.4502	92.5393	90.5419	88.7731	7.48177	71.4276	92.5393
ENSMUSG00000070343	Gm10288	-0.123452	7.08683	0.0546093	0.815228	1	-0.0868876	7.08683	0.0270516	0.869358	1	-0.210339	7.08683	0.158447	0.69059	1	87.611	228.923	124.93	100.278	139.286	158.436	174.443	38.1829	170.985	228.923
ENSMUSG00000071362	Gm10330	0.0253866	4.39262	0.0110863	0.916145	1	-0.0911237	4.39262	0.142949	0.705367	1	-0.0657371	4.39262	0.0745469	0.784828	1	21.9224	24.9601	16.7643	25.9494	18.4626	21.4245	25.2445	15.5627	18.1022	25.9494
ENSMUSG00000072693	Gm10401	-0.477146	3.19796	0.939548	0.332394	1	-0.00404293	3.19796	6.75399e-05	0.993443	1	-0.481189	3.19796	0.957376	0.327849	0.972177	5.23574	19.1154	9.69449	9.26093	6.96161	7.81599	10.3795	2.92176	10.7305	19.1154
ENSMUSG00000093985	Gm10406	0.274808	2.71457	0.442499	0.505919	1	-0.204167	2.71457	0.24489	0.620696	1	0.0706411	2.71457	0.029255	0.864192	1	3.89254	5.80136	8.17409	5.81088	5.7061	10.4518	9.55698	3.43588	5.74299	10.4518
ENSMUSG00000072940	Gm10443	0.113696	6.1824	0.153078	0.695611	1	-0.422337	6.1824	2.10339	0.146973	1	-0.308641	6.1824	1.12549	0.28874	0.95224	47.4288	105.862	76.4346	63.749	89.0041	87.397	60.3623	38.9931	83.8114	105.862
ENSMUSG00000073647	Gm10557	0.0415423	4.00594	0.00353193	0.95261	1	0.844082	4.00594	1.44344	0.229584	1	0.885624	4.00594	1.58753	0.20768	0.884649	19.2445	2.92531	14.4073	13.2836	13.6044	11.0553	7.02545	44.4275	16.6501	44.4275
ENSMUSG00000074516	Gm10709	0.215339	4.24539	0.171255	0.678999	1	-0.4302	4.24539	0.680899	0.409277	1	-0.214861	4.24539	0.170255	0.679885	1	14.4179	29.501	12.7308	17.6357	21.5936	25.6149	22.0126	4.59389	22.2683	29.501
ENSMUSG00000074807	Gm10762	0.0117274	3.71348	0.00292785	0.956848	1	-0.0162905	3.71348	0.00568638	0.93989	1	-0.00456308	3.71348	0.00044941	0.983087	1	11.8668	13.0793	13.8298	13.8513	11.9074	13.2626	15.4998	11.3471	12.6532	15.4998
ENSMUSG00000075014	Gm10800	-0.670051	3.16196	1.98849	0.158499	1	1.30604	3.16196	7.44721	0.00635347	0.814009	0.635991	3.16196	1.83065	0.176051	0.884485	6.68273	14.2075	4.73489	7.04899	2.66713	6.33229	12.4631	6.74505	18.9961	18.9961
ENSMUSG00000080058	Gm11175	-0.194353	5.99116	0.228334	0.632762	1	-0.0314703	5.99116	0.00598906	0.938314	1	-0.225823	5.99116	0.308361	0.578688	1	31.7847	97.9631	79.1175	58.4533	63.1642	56.6921	67.3399	35.0011	82.3358	97.9631
ENSMUSG00000082368	Gm11225	2.32668	2.45423	6.15708	0.0130887	0.748908	-2.04132	2.45423	4.85861	0.0275084	1	0.285364	2.45423	0.100706	0.750984	1	3.14198	2.38075	1.2111	2.26437	1.98973	30.1967	2.67414	3.77545	1.65373	30.1967
ENSMUSG00000061330	Gm11361	-0.212713	7.15573	0.237545	0.625985	1	-0.218047	7.15573	0.249509	0.617421	1	-0.430759	7.15573	0.971441	0.324321	0.967672	103.942	238.942	150.969	92.3155	161.307	165.29	143.026	52.0671	174.959	238.942
ENSMUSG00000081604	Gm11518	-0.405868	6.37747	0.108101	0.742317	1	0.310687	6.37747	0.063427	0.801159	1	-0.0951811	6.37747	0.00596397	0.938443	1	13.6834	156.011	114.902	56.7212	67.9414	83.2453	120.193	1.45342	133.826	156.011
ENSMUSG00000068240	Gm11808	0.0965827	8.9711	0.15419	0.694563	1	-0.245257	8.9711	0.993249	0.31895	1	-0.148674	8.9711	0.365291	0.545582	1	385.031	675.138	460.402	447.733	574.164	576.927	522.585	372.91	501.047	675.138
ENSMUSG00000083061	Gm12191	-0.0730511	7.00248	0.0763266	0.782339	1	-0.115268	7.00248	0.190002	0.662915	1	-0.188319	7.00248	0.507158	0.476372	1	100.836	177.289	121.272	95.7556	131.27	165.814	119.394	105.358	136.276	177.289
ENSMUSG00000081485	Gm12338	-0.226316	3.86014	0.468323	0.493759	1	-0.0568199	3.86014	0.0294422	0.863762	1	-0.283136	3.86014	0.735141	0.391222	1	8.64746	21.1914	19.5934	9.8193	15.0297	15.8359	15.3487	8.81842	15.7401	21.1914
ENSMUSG00000043770	Gm12481	-0.599049	5.28412	3.77513	0.0520198	1	-0.146074	5.28412	0.225295	0.635035	1	-0.745123	5.28412	5.82541	0.0157963	0.416692	35.1674	72.9777	38.3842	25.6813	46.9001	32.0759	36.5933	24.8062	37.3874	72.9777
ENSMUSG00000084159	Gm12696	-0.116339	3.55821	0.168885	0.681105	1	0.081477	3.55821	0.0830001	0.773272	1	-0.0348621	3.55821	0.0153099	0.901526	1	8.07217	13.1492	15.0484	9.32021	13.0882	11.0531	14.6365	9.0224	11.8619	15.0484
ENSMUSG00000083365	Gm12895	0.866207	2.27091	2.87839	0.089776	1	-1.07285	2.27091	4.37566	0.0364557	1	-0.206646	2.27091	0.162978	0.68643	1	2.67068	5.51902	3.48798	2.49661	13.998	4.63374	4.18885	2.63875	3.07629	13.998
ENSMUSG00000083558	Gm12896	0.866207	2.27091	2.87839	0.089776	1	-1.07285	2.27091	4.37566	0.0364557	1	-0.206646	2.27091	0.162978	0.68643	1	2.67068	5.51902	3.48798	2.49661	13.998	4.63374	4.18885	2.63875	3.07629	13.998
ENSMUSG00000066315	Gm12918	0.580663	7.26438	0.876216	0.34924	1	-0.992046	7.26438	2.52511	0.112047	1	-0.411383	7.26438	0.441096	0.506594	1	129.567	196.46	106.416	155.303	184.051	286.356	195.706	24.4912	105.168	286.356
ENSMUSG00000085787	Gm13092	0.17125	4.33411	0.165923	0.683761	1	-0.438518	4.33411	1.08291	0.298047	1	-0.267269	4.33411	0.403229	0.525427	1	10.6176	35.4213	16.3492	13.88	24.4606	29.6878	20.4862	9.83509	20.2969	35.4213
ENSMUSG00000067916	Gm13139	0.212063	5.12836	1.13392	0.286941	1	0.210573	5.12836	1.12979	0.287821	1	0.422636	5.12836	4.53143	0.0332778	0.56453	33.2066	25.1175	31.9762	37.5734	32.4248	38.1194	42.2212	38.0017	35.2967	42.2212
ENSMUSG00000078496	Gm13152	-0.108869	2.81654	0.079768	0.777612	1	0.349363	2.81654	0.826197	0.363374	1	0.240494	2.81654	0.39428	0.530058	1	9.34353	3.24648	7.54941	7.33386	6.45003	5.29868	10.6555	6.60232	6.08145	10.6555
ENSMUSG00000078495	Gm13157	0.240096	3.54256	1.29447	0.255225	1	0.266529	3.54256	1.64604	0.199498	1	0.506626	3.54256	5.88816	0.0152431	0.41002	8.21469	10.3155	10.4344	11.8587	10.6277	13.1111	14.8523	12.6864	11.9196	14.8523
ENSMUSG00000070605	Gm13251	0.208365	5.27518	1.08294	0.298042	1	0.30385	5.27518	2.32575	0.127249	1	0.512215	5.27518	6.57912	0.0103182	0.338446	28.5746	38.3948	31.0916	38.8207	37.2027	39.23	48.9488	50.0771	35.2038	50.0771
ENSMUSG00000083773	Gm13394	0.399749	9.29189	0.876912	0.349049	1	0.50578	9.29189	1.40142	0.236486	1	0.90553	9.29189	4.44268	0.0350511	0.57491	477.093	202.589	662.589	659.861	447.127	643.97	1346.39	689.519	511.369	1346.39
ENSMUSG00000075391	Gm13443	0.205738	3.72081	0.940775	0.332079	1	-0.146611	3.72081	0.482033	0.487503	1	0.0591277	3.72081	0.0782889	0.77963	1	12.0048	11.4385	13.5145	12.7051	14.3914	15.1012	14.2052	10.7623	13.8008	15.1012
ENSMUSG00000083594	Gm13722	-0.208881	4.4705	0.974316	0.323606	1	0.313261	4.4705	2.20662	0.13742	1	0.104379	4.4705	0.247612	0.618762	1	20.2655	26.3701	21.0997	16.9665	20.4067	21.8578	19.5661	27.6699	24.2991	27.6699
ENSMUSG00000086922	Gm13835	0.334388	5.5222	1.47218	0.225001	1	0.0571528	5.5222	0.0432424	0.83527	1	0.391541	5.5222	2.0214	0.155096	0.859751	38.0105	27.5666	50.1682	46.6894	36.3147	63.6801	53.4888	39.9026	57.084	63.6801
ENSMUSG00000083833	Gm13841	0.0801415	7.10822	0.105907	0.744852	1	-0.315196	7.10822	1.63463	0.201064	1	-0.235054	7.10822	0.910047	0.340102	0.986105	104.409	181.87	141.396	129.989	161.19	156.095	130.614	88.3031	147.231	181.87
ENSMUSG00000082809	Gm14150	-0.230035	4.20233	0.730331	0.392776	1	-0.176242	4.20233	0.426758	0.513584	1	-0.406277	4.20233	2.27844	0.131184	0.835472	14.0642	25.7969	23.3192	18.5656	19.4687	15.534	16.4575	12.2776	19.4697	25.7969
ENSMUSG00000082163	Gm14276	0.300159	3.10133	1.66482	0.196954	1	-0.205717	3.10133	0.794524	0.372736	1	0.0944422	3.10133	0.166116	0.683587	1	7.54075	8.27853	7.3635	8.76718	10.8421	8.60256	7.29671	7.50218	10.2424	10.8421
ENSMUSG00000078903	Gm14391	-0.325852	2.87584	0.591913	0.44168	1	0.170588	2.87584	0.163317	0.686121	1	-0.155264	2.87584	0.136154	0.712135	1	12.4946	4.80152	5.72265	6.47176	7.6154	5.10505	6.28299	11.3227	5.01873	12.4946
ENSMUSG00000083097	Gm14494	0.271738	2.94595	0.565239	0.452157	1	-0.378714	2.94595	1.09818	0.294667	1	-0.106976	2.94595	0.0875958	0.767256	1	5.92379	6.5369	9.47552	3.94315	11.2266	10.9931	5.93581	5.9579	8.58801	11.2266
ENSMUSG00000081752	Gm14680	-0.0924885	4.30359	0.142017	0.706284	1	-0.00415138	4.30359	0.000286593	0.986493	1	-0.0966399	4.30359	0.156	0.692866	1	22.2018	15.3555	23.9261	21.273	21.1555	15.5506	23.0503	17.6473	16.7205	23.9261
ENSMUSG00000071748	Gm14698	0.00666205	5.05194	0.000950276	0.975408	1	0.247753	5.05194	1.3214	0.250342	1	0.254415	5.05194	1.39611	0.237376	0.922384	38.1216	25.8448	29.6052	35.5989	30.5287	29.6941	39.1774	37.9983	31.056	39.1774
ENSMUSG00000086580	Gm15280	-0.102057	2.8486	0.150513	0.698045	1	0.307524	2.8486	1.39689	0.237245	1	0.205467	2.8486	0.63289	0.426297	1	6.79993	7.32628	6.62066	6.16548	5.88539	7.36847	6.15529	10.3755	7.02156	10.3755
ENSMUSG00000082585	Gm15387	0.166896	8.21884	0.526839	0.467939	1	-0.168807	8.21884	0.539055	0.462824	1	-0.00191159	8.21884	6.91637e-05	0.993364	1	263.417	219.373	372.219	299.132	315.962	352.349	330.193	220.908	307.147	372.219
ENSMUSG00000081051	Gm15427	0.55332	3.6191	1.12996	0.287783	1	-0.570511	3.6191	1.20226	0.272871	1	-0.0171909	3.6191	0.00109585	0.973592	1	5.88723	16.3413	9.92014	8.69135	10.2884	26.4824	6.37703	8.16846	17.9154	26.4824
ENSMUSG00000090015	Gm15446	0.583735	3.04761	3.20819	0.0732705	1	-0.325085	3.04761	1.00353	0.316459	1	0.25865	3.04761	0.639502	0.423891	1	7.39798	7.80932	7.84859	8.63492	8.90838	8.56698	10.3376	6.83458	7.33902	10.3376
ENSMUSG00000100801	Gm15459	-0.0904214	9.31611	0.0955524	0.757234	1	0.183344	9.31611	0.392691	0.530888	1	0.0929226	9.31611	0.100932	0.750714	1	656.915	408.683	834.343	479.013	576.745	744.901	592.707	531.369	911.353	911.353
ENSMUSG00000080242	Gm15487	0.13263	5.27966	0.487874	0.484877	1	-0.228636	5.27966	1.45103	0.228362	1	-0.0960057	5.27966	0.25635	0.612639	1	33.3002	40.5876	42.0604	37.8238	45.0607	40.1508	31.0168	34.863	43.9133	45.0607
ENSMUSG00000086583	Gm15500	0.0680243	10.2812	0.0749273	0.784293	1	-0.215119	10.2812	0.748692	0.386891	1	-0.147095	10.2812	0.350238	0.553979	1	952.389	1609.74	1227.01	1124.73	1425.43	1438.72	1283.82	821.788	1315.13	1609.74
ENSMUSG00000089855	Gm15662	0.995586	8.91379	4.04783	0.044228	1	-1.51014	8.91379	9.09075	0.00256906	0.484959	-0.514556	8.91379	1.09629	0.295081	0.95224	434.745	482.644	249.972	414.438	1384.33	558.294	444.52	159.056	212.21	1384.33
ENSMUSG00000042744	Gm15800	-0.133103	5.95272	0.197084	0.657085	1	0.353398	5.95272	1.38942	0.238502	1	0.220295	5.95272	0.541412	0.461848	1	77.7118	47.0743	58.8111	65.1441	55.3814	47.5643	58.779	94.6552	51.1055	94.6552
ENSMUSG00000080893	Gm15920	-0.250988	5.22006	0.530765	0.466285	1	-0.209624	5.22006	0.369655	0.543192	1	-0.460611	5.22006	1.78284	0.181801	0.884485	28.2026	65.0048	36.8076	30.188	42.9915	34.9254	44.3719	19.8131	32.5563	65.0048
ENSMUSG00000107724	Gm16042	-0.067566	4.01843	0.037785	0.845876	1	-0.0247169	4.01843	0.00505371	0.943327	1	-0.0922828	4.01843	0.0706211	0.790435	1	12.7087	21.7679	15.7689	17.203	15.2247	15.5786	23.4649	7.71909	15.8984	23.4649
ENSMUSG00000024571	Gm16286	-0.0469811	7.02018	0.0529299	0.818041	1	-0.13246	7.02018	0.420514	0.516681	1	-0.179441	7.02018	0.772148	0.379553	1	107.127	162.369	140.669	115.78	143.332	139.038	131.887	90.3183	137.019	162.369
ENSMUSG00000057176	Gm166	-0.327427	2.82775	1.22479	0.268423	1	0.075815	2.82775	0.0655217	0.797972	1	-0.251612	2.82775	0.735576	0.391082	1	6.03077	10.4319	7.30789	5.94026	6.39807	6.58788	6.61394	5.08248	8.77291	10.4319
ENSMUSG00000070858	Gm1673	-0.464056	4.2548	1.43051	0.231681	1	-0.209537	4.2548	0.291265	0.589411	1	-0.673594	4.2548	3.00331	0.0830946	0.738506	12.5155	35.7654	23.447	15.7345	18.2229	17.7038	18.5313	9.9623	19.3113	35.7654
ENSMUSG00000085328	Gm17131	0.095452	6.50436	0.0759143	0.782913	1	0.425813	6.50436	1.50818	0.219418	1	0.521265	6.50436	2.25624	0.133077	0.837951	113.457	41.3215	78.4581	87.1092	91.1613	76.6837	80.6998	153.769	93.0877	153.769
ENSMUSG00000061331	Gm17132	-0.177925	4.56022	0.135508	0.712788	1	0.85038	4.56022	3.0668	0.0799065	1	0.672454	4.56022	1.93048	0.164706	0.872752	35.5906	8.76729	16.5969	17.8851	20.5524	16.7713	22.8912	50.771	20.9263	50.771
ENSMUSG00000090290	Gm17296	-0.245811	3.32273	0.404973	0.524532	1	0.411062	3.32273	1.13807	0.286061	1	0.16525	3.32273	0.18578	0.666452	1	15.5004	4.27453	9.97949	9.87034	7.94071	7.23114	9.61312	15.1018	9.33555	15.5004
ENSMUSG00000044285	Gm1821	0.0528523	7.84796	0.0499963	0.82307	1	-0.387562	7.84796	2.67957	0.101643	1	-0.33471	7.84796	2.00045	0.157253	0.861102	197.997	290.484	242.787	209.494	291.858	246.044	222.122	142.546	229.564	291.858
ENSMUSG00000078193	Gm2000	-0.0361531	7.29014	0.00807188	0.928411	1	-0.249156	7.29014	0.382829	0.536093	1	-0.285309	7.29014	0.50189	0.478671	1	94.0866	263.267	148.713	117.476	184.241	183.202	163.839	69.686	183.598	263.267
ENSMUSG00000092329	Gm20388	-0.313691	5.63887	1.04443	0.306794	1	-0.150737	5.63887	0.24099	0.623492	1	-0.464428	5.63887	2.28489	0.13064	0.835472	64.4457	54.3672	57.5802	53.7498	41.6726	46.3571	60.6165	21.8468	47.274	64.4457
ENSMUSG00000091228	Gm20390	-0.103787	6.71293	0.174309	0.676311	1	-0.0741259	6.71293	0.0889053	0.765573	1	-0.177913	6.71293	0.512405	0.474099	1	88.2734	138.75	106.109	91.1897	108.304	108.9	128.877	71.9379	101.137	138.75
ENSMUSG00000095564	Gm20474	0.331463	2.97403	1.29292	0.255511	1	0.163584	2.97403	0.324491	0.568921	1	0.495046	2.97403	2.94481	0.0861539	0.744644	6.29082	4.48974	8.08677	7.95038	6.67691	8.87323	7.08788	12.1558	7.95528	12.1558
ENSMUSG00000021139	Gm20498	-0.120727	3.23162	0.225197	0.635108	1	-0.0542107	3.23162	0.0451723	0.831688	1	-0.174937	3.23162	0.476036	0.490223	1	8.6405	12.5155	9.97982	9.25789	9.9337	8.32328	10.441	7.10374	7.60093	12.5155
ENSMUSG00000096887	Gm20594	0.171019	6.93342	0.549036	0.458712	1	-0.128989	6.93342	0.312535	0.576129	1	0.0420296	6.93342	0.0331885	0.855444	1	85.9855	157.563	110.598	110.78	141.915	144.997	126.997	83.7906	136.779	157.563
ENSMUSG00000041716	Gm20604	-0.202225	4.56083	0.490217	0.48383	1	-0.156133	4.56083	0.291509	0.589255	1	-0.358358	4.56083	1.53905	0.214759	0.892206	20.27	36.6344	22.2891	21.6192	24.538	22.9955	24.5233	14.2422	24.6737	36.6344
ENSMUSG00000029720	Gm20605	-0.130834	5.2727	0.54877	0.458821	1	-0.128526	5.2727	0.529017	0.46702	1	-0.259361	5.2727	2.16531	0.141156	0.847413	40.3306	36.3987	48.5352	37.3295	38.4169	38.4383	34.8196	34.2194	38.6012	48.5352
ENSMUSG00000093752	Gm20716	0.113518	8.15198	0.438105	0.508038	1	-0.0814853	8.15198	0.225906	0.634576	1	0.0320326	8.15198	0.0349156	0.851773	1	257.523	283.429	281.913	282.015	316.632	301.292	242.65	268.498	325.174	325.174
ENSMUSG00000090625	Gm20721	-0.084715	4.96379	0.12085	0.728115	1	0.248207	4.96379	1.04194	0.30737	1	0.163492	4.96379	0.453798	0.500537	1	25.1436	40.414	25.2464	33.8798	27.4007	24.4983	27.5782	40.3276	35.3371	40.414
ENSMUSG00000095403	Gm21092	0.361416	8.77828	1.43204	0.231432	1	0.335946	8.77828	1.23846	0.265768	1	0.697362	8.77828	5.2966	0.021367	0.476043	438.701	229.819	346.133	451.459	449.669	424.279	352.567	757.972	499.661	757.972
ENSMUSG00000094484	Gm21244	0.0991529	4.30261	0.185004	0.667107	1	0.183694	4.30261	0.642619	0.422764	1	0.282847	4.30261	1.52366	0.217066	0.895493	18.846	15.9143	18.8623	16.5684	20.0086	21.7129	17.0627	27.2366	20.3095	27.2366
ENSMUSG00000096006	Gm21596	0.216113	5.661	1.07803	0.299139	1	-0.245563	5.661	1.39285	0.237924	1	-0.0294494	5.661	0.0200314	0.88745	1	43.1486	46.6911	53.6276	49.9863	60.6054	59.3868	57.3098	34.8179	49.1516	60.6054
ENSMUSG00000022066	Gm21685	-0.287938	3.85659	1.80374	0.179261	1	0.025651	3.85659	0.0143565	0.904627	1	-0.262287	3.85659	1.51948	0.217699	0.896286	17.005	13.1197	17.2073	12.3549	14.5427	14.2166	12.6363	13.1668	15.2646	17.2073
ENSMUSG00000094614	Gm21769	-0.211542	3.99442	0.29991	0.583939	1	0.552682	3.99442	2.05086	0.15212	1	0.341139	3.99442	0.787217	0.374943	1	20.9989	11.4709	13.0315	14.7474	12.6746	12.4675	10.6555	31.8356	14.0833	31.8356
ENSMUSG00000096401	Gm21811	0.0829423	3.60314	0.0576592	0.810235	1	0.42151	3.60314	1.50443	0.219992	1	0.504452	3.60314	2.15524	0.142084	0.847909	12.2979	6.73315	12.0458	11.2719	10.5854	11.1039	8.95821	22.5309	12.4605	22.5309
ENSMUSG00000095562	Gm21887	-0.424696	2.93407	1.28774	0.256464	1	0.140778	2.93407	0.141367	0.706926	1	-0.283918	2.93407	0.583878	0.444796	1	9.99197	10.2673	6.2771	4.58917	6.00002	8.36879	10.8574	5.66088	6.08642	10.8574
ENSMUSG00000094472	Gm21897	-0.0770417	2.964	0.0202836	0.886748	1	0.788765	2.964	2.12336	0.145068	1	0.711723	2.964	1.73654	0.187578	0.884485	11.5054	1.93852	5.86629	6.56139	6.80269	5.46653	7.17828	16.4655	6.91322	16.4655
ENSMUSG00000094856	Gm21962	-0.0605188	3.11041	0.00851072	0.926497	1	0.844054	3.11041	1.64456	0.199701	1	0.783535	3.11041	1.42142	0.23317	0.91638	13.3282	1.75916	5.6729	6.24688	9.10967	5.11266	6.80157	20.6805	7.28829	20.6805
ENSMUSG00000094114	Gm21967	-0.110386	2.86975	0.0790247	0.778624	1	-0.16046	2.86975	0.166134	0.683571	1	-0.270846	2.86975	0.475475	0.490479	1	7.29353	10.9471	5.48169	5.41574	7.5874	9.01735	10.2069	3.41447	5.91693	10.9471
ENSMUSG00000040904	Gm21988	0.0674952	3.26977	0.0511871	0.82101	1	-0.0589779	3.26977	0.0392413	0.842971	1	0.0085173	3.26977	0.000818926	0.97717	1	7.0276	11.032	9.7355	9.9219	9.2514	10.1258	12.6893	6.33042	10.0594	12.6893
ENSMUSG00000096370	Gm21992	-0.510426	3.75545	1.56813	0.210479	1	-0.20402	3.75545	0.2505	0.616723	1	-0.714446	3.75545	3.06888	0.0798044	0.732995	13.1756	22.4369	12.7059	10.3111	9.10046	14.3541	12.4544	12.7029	13.4889	22.4369
ENSMUSG00000093979	Gm2237	-0.00735131	3.352	0.00110025	0.973539	1	-0.273261	3.352	1.51152	0.218907	1	-0.280612	3.352	1.60791	0.204786	0.884485	9.56691	10.576	12.4487	9.30186	12.0123	10.6098	8.45161	8.05296	10.0873	12.4487
ENSMUSG00000098078	Gm26992	-2.09088	2.30886	1.62037	0.20304	1	3.38017	2.30886	3.82627	0.0504552	1	1.28929	2.30886	0.651824	0.419461	1	10.4733	0.054108	0.629773	0.870912	0.967137	0.810386	1.04239	25.9897	0.480114	25.9897
ENSMUSG00000098950	Gm28036	0.246835	4.29248	0.0586034	0.808717	1	0.338491	4.29248	0.110227	0.739886	1	0.585326	4.29248	0.327967	0.566859	1	24.9408	0.682854	17.4516	18.9648	25.1233	16.472	8.6825	48.4887	13.7603	48.4887
ENSMUSG00000033852	Gm28042	-0.326726	4.29842	2.30818	0.128695	1	0.22721	4.29842	1.11443	0.29112	1	-0.0995163	4.29842	0.216728	0.641544	1	22.8625	22.343	20.8471	16.9935	15.3958	21.2839	22.8479	17.095	16.6526	22.8625
ENSMUSG00000098374	Gm28043	0.198649	5.0445	0.568944	0.450679	1	0.0439017	5.0445	0.0279576	0.867209	1	0.242551	5.0445	0.851992	0.355989	1	36.6442	20.809	30.9133	39.5429	28.8746	33.7655	34.4487	45.1843	25.7978	45.1843
ENSMUSG00000100725	Gm28062	0.0734131	8.92808	0.17724	0.673756	1	-0.00252035	8.92808	0.000209213	0.98846	1	0.0708927	8.92808	0.165393	0.684239	1	512.065	214.593	550.805	485.219	523.196	466.906	582.054	500.344	547.853	582.054
ENSMUSG00000101939	Gm28438	0.441454	7.59658	3.55072	0.0595198	1	-0.170547	7.59658	0.532206	0.465681	1	0.270907	7.59658	1.34084	0.246886	0.935826	138.943	225.316	130.942	208.15	185.18	263.367	216.39	182.661	190.316	263.367
ENSMUSG00000102070	Gm28661	-0.335097	4.79477	0.0163869	0.89814	1	2.05426	4.79477	0.571198	0.449783	1	1.71916	4.79477	0.40891	0.522523	1	47.2345	6.45141e-05	1.53948	23.4593	0.00180158	15.119	28.0564	131.234	0.199106	131.234
ENSMUSG00000079410	Gm2897	0.0109195	3.43704	0.00195836	0.964702	1	-0.059541	3.43704	0.0584855	0.808906	1	-0.0486215	3.43704	0.0391945	0.843064	1	12.1007	10.6069	9.77355	12.8368	8.14803	12.341	12.433	9.41456	9.09726	12.8368
ENSMUSG00000101249	Gm29216	-0.043122	10.7708	0.0105321	0.91826	1	-0.370007	10.7708	0.773309	0.379195	1	-0.413129	10.7708	0.963428	0.326325	0.969673	1234.36	3344.62	1261.75	1498.26	1996.98	2111.21	1929.88	639.417	1707.38	3344.62
ENSMUSG00000101678	Gm29609	0.438752	2.92821	1.01089	0.314691	1	0.285028	2.92821	0.434188	0.509941	1	0.72378	2.92821	2.77261	0.0958895	0.765159	8.99649	3.21045	5.67073	5.59096	7.86048	8.75824	5.38306	13.4679	8.2702	13.4679
ENSMUSG00000100967	Gm29666	-0.344292	3.6881	1.38275	0.239634	1	-0.0395826	3.6881	0.0182372	0.892576	1	-0.383875	3.6881	1.72834	0.188624	0.884485	10.952	22.2174	11.9818	9.73018	14.9964	11.0427	10.9687	10.4171	12.8961	22.2174
ENSMUSG00000000594	Gm2a	-0.111602	3.48177	0.234944	0.627882	1	-0.150741	3.48177	0.426773	0.513577	1	-0.262343	3.48177	1.30598	0.253124	0.944134	9.53068	12.3907	14.0972	10.5671	10.893	12.0935	11.0609	8.50085	10.6692	14.0972
ENSMUSG00000101462	Gm3052	-0.553911	3.03788	3.64541	0.0562239	1	0.616613	3.03788	4.56647	0.0326037	1	0.0627019	3.03788	0.0488395	0.825095	1	8.62819	10.1182	8.02123	6.61011	6.65263	5.08219	6.47698	12.706	8.37532	12.706
ENSMUSG00000083380	Gm3244	-0.0782633	4.44576	0.0649042	0.798906	1	-0.276513	4.44576	0.806714	0.369093	1	-0.354776	4.44576	1.33085	0.248654	0.937512	19.8514	34.7346	17.7139	22.1165	22.0739	22.4609	26.0073	13.3913	17.1899	34.7346
ENSMUSG00000094370	Gm3373	0.660478	3.52189	2.20491	0.137571	1	-0.0187021	3.52189	0.00179572	0.966199	1	0.641776	3.52189	2.08464	0.148787	0.853399	3.56332	12.3352	9.19798	12.12	10.726	17.8957	20.7408	3.66346	12.849	20.7408
ENSMUSG00000090673	Gm340	0.0764844	2.9412	0.0412327	0.839089	1	0.220041	2.9412	0.345817	0.556491	1	0.296525	2.9412	0.628354	0.42796	1	9.26884	4.0581	7.21817	7.43178	8.65333	5.73504	5.84895	12.9827	6.61491	12.9827
ENSMUSG00000079396	Gm3411	0.488915	3.93039	1.88025	0.170306	1	0.193335	3.93039	0.297973	0.585156	1	0.682249	3.93039	3.66322	0.055626	0.672916	12.4458	7.82029	13.6744	19.2955	15.6295	13.5862	29.221	12.7601	12.1006	29.221
ENSMUSG00000079364	Gm3558	0.146371	3.21975	0.123095	0.725702	1	0.330741	3.21975	0.63227	0.426524	1	0.477112	3.21975	1.3133	0.251799	0.942557	8.60793	3.88821	11.1197	10.0522	7.1389	9.43794	17.4284	6.49031	9.05138	17.4284
ENSMUSG00000096904	Gm3591	0.356662	4.1398	0.446456	0.504023	1	0.0956663	4.1398	0.0322537	0.857472	1	0.452328	4.1398	0.717585	0.396937	1	9.18888	14.399	19.5654	18.6198	17.0786	20.5301	35.139	4.81029	18.9842	35.139
ENSMUSG00000067017	Gm3608	0.127646	6.58722	0.484694	0.486304	1	-0.0116066	6.58722	0.00401762	0.94946	1	0.116039	6.58722	0.401484	0.526324	1	107.983	75.2735	89.2166	104.99	102.743	93.1327	93.7354	99.455	97.9449	107.983
ENSMUSG00000091754	Gm3636	0.00958763	3.80428	0.00169487	0.967161	1	-0.128483	3.80428	0.304327	0.581182	1	-0.118896	3.80428	0.261654	0.608986	1	13.1032	16.2504	13.2491	13.1627	13.1615	17.2574	16.0342	9.68222	13.1971	17.2574
ENSMUSG00000097891	Gm3650	-0.282804	2.79549	0.504532	0.477516	1	0.0564398	2.79549	0.0200319	0.887448	1	-0.226364	2.79549	0.325346	0.568412	1	4.64034	11.7881	6.79937	6.42274	6.16799	6.37038	8.62714	3.20713	7.90823	11.7881
ENSMUSG00000092167	Gm3696	-0.118994	3.01634	0.157086	0.691853	1	0.0265284	3.01634	0.00780492	0.929602	1	-0.0924654	3.01634	0.095696	0.757057	1	7.04024	11.2402	6.93138	7.65636	6.72583	9.2063	10.2655	5.05245	8.10795	11.2402
ENSMUSG00000091472	Gm3739	0.278338	2.96192	1.15958	0.281552	1	0.0720172	2.96192	0.0794178	0.778088	1	0.350355	2.96192	1.8626	0.172325	0.879885	5.75883	6.85332	7.23488	9.03612	7.7769	7.56882	10.2868	6.02681	8.88382	10.2868
ENSMUSG00000104377	Gm37515	-0.0284001	4.22845	0.00632007	0.936636	1	0.603674	4.22845	2.85947	0.0908376	1	0.575274	4.22845	2.60278	0.106677	0.785957	24.2048	9.25902	14.9827	16.5553	16.5656	15.5507	19.3604	33.6816	17.2087	33.6816
ENSMUSG00000103318	Gm38356	-0.0525898	3.56378	0.0540511	0.816158	1	-0.0706134	3.56378	0.0976592	0.754657	1	-0.123203	3.56378	0.299907	0.583941	1	11.0117	13.8278	11.8967	9.94349	12.2287	12.8785	10.0881	9.56143	14.2225	14.2225
ENSMUSG00000102824	Gm3837	-0.117342	3.43688	0.154634	0.694145	1	-0.0859581	3.43688	0.0827936	0.773547	1	-0.2033	3.43688	0.466493	0.494605	1	12.2827	13.3319	9.4994	9.82458	9.38225	12.5862	14.233	8.04343	7.6217	14.233
ENSMUSG00000000948	Gm38393	-0.10509	3.47182	0.016228	0.898633	1	0.880794	3.47182	1.12649	0.288524	1	0.775704	3.47182	0.878253	0.348681	0.997454	19.7622	1.07187	8.31076	9.98031	7.1272	6.64742	9.44006	27.1248	8.64916	27.1248
ENSMUSG00000094410	Gm38394	0.0087338	5.93674	6.77454e-05	0.993433	1	0.872201	5.93674	0.665852	0.414501	1	0.880934	5.93674	0.679096	0.409898	1	98.8947	2.46454	41.2271	72.9009	33.0569	39.8806	35.355	183.801	41.6438	183.801
ENSMUSG00000099842	Gm4034	1.66946	1.45247	5.00303	0.025303	0.967511	-1.94925	1.45247	6.72292	0.00951818	0.955982	-0.279794	1.45247	0.14366	0.704669	1	1.90809	1.73655	1.27111	1.11625	1.71804	12.6018	0.882479	1.71067	1.41247	12.6018
ENSMUSG00000105383	Gm42641	-0.00577938	3.3615	0.000648337	0.979686	1	0.191964	3.3615	0.728294	0.393437	1	0.186184	3.3615	0.691376	0.405697	1	8.76346	8.99562	11.3716	9.60679	9.38291	9.79786	8.86955	12.2202	12.4969	12.4969
ENSMUSG00000106631	Gm42669	0.00395518	4.5169	0.000101086	0.991978	1	0.717108	4.5169	3.31296	0.0687354	1	0.721063	4.5169	3.3533	0.0670706	0.715371	29.3757	11.6569	15.0928	17.7316	22.554	15.3591	21.8702	50.2698	20.5353	50.2698
ENSMUSG00000107023	Gm42715	0.316573	7.07077	2.21244	0.136902	1	-0.038668	7.07077	0.0331337	0.855562	1	0.277905	7.07077	1.70764	0.191292	0.884485	92.1684	130.687	124.32	144.113	128.172	163.495	118.012	131.135	177.023	177.023
ENSMUSG00000105370	Gm42718	-0.147086	2.42424	0.119602	0.729467	1	0.72192	2.42424	2.91671	0.0876664	1	0.574834	2.42424	1.87049	0.171419	0.878839	7.13093	3.03073	3.85444	5.48456	3.41922	4.0452	5.44198	10.1739	4.37724	10.1739
ENSMUSG00000107068	Gm42742	-0.169283	5.91517	0.352494	0.552705	1	-0.286078	5.91517	1.00406	0.316331	1	-0.45536	5.91517	2.54495	0.110648	0.797422	58.8732	79.0841	75.0645	54.9675	56.9322	57.2104	71.2243	37.6592	51.4289	79.0841
ENSMUSG00000106948	Gm42785	-0.000691461	4.59625	3.15157e-06	0.998584	1	0.658651	4.59625	2.85342	0.0911799	1	0.65796	4.59625	2.85	0.0913737	0.755108	31.8227	11.2745	17.7104	21.2529	21.6362	19.3207	21.8829	47.6829	23.6615	47.6829
ENSMUSG00000106924	Gm42857	0.138563	3.99892	0.467013	0.494364	1	0.0891597	3.99892	0.196833	0.657289	1	0.227723	3.99892	1.28549	0.25688	0.947617	14.2133	13.8602	15.7631	14.0323	15.5237	17.6133	14.1678	19.6256	18.1016	19.6256
ENSMUSG00000105207	Gm42927	0.00811949	6.98507	0.000599206	0.980471	1	0.55724	6.98507	2.80895	0.0937394	1	0.56536	6.98507	2.89151	0.0890476	0.749948	160.395	63.3849	103.849	114.759	119.575	102.751	126.073	222.647	125.375	222.647
ENSMUSG00000078377	Gm4294	-0.0910234	2.7686	0.00537591	0.941551	1	-0.213474	2.7686	0.0295355	0.863548	1	-0.304498	2.7686	0.0600791	0.806371	1	7.98026	2.35197	11.7383	1.36983e-05	6.84468	13.7322	6.84767	3.87855	7.32403	13.7322
ENSMUSG00000106037	Gm4332	-0.331308	7.74937	0.733267	0.391826	1	-0.0364029	7.74937	0.00886997	0.924966	1	-0.367711	7.74937	0.902941	0.341994	0.9887	112.814	305.957	327.026	161.334	218.822	223.729	188.395	117.461	280.383	327.026
ENSMUSG00000105549	Gm43540	0.0545801	4.27743	0.0242598	0.876226	1	0.381052	4.27743	1.18769	0.275797	1	0.435632	4.27743	1.55188	0.212859	0.889756	25.0744	11.3707	14.8756	17.0734	21.4656	15.8563	14.8538	32.4031	20.2624	32.4031
ENSMUSG00000078899	Gm4631	-0.158664	4.23195	0.504546	0.47751	1	-0.365765	4.23195	2.65141	0.103458	1	-0.524429	4.23195	5.47606	0.0192787	0.453185	18.9882	25.0828	20.7541	15.5332	18.6931	25.3854	13.638	12.8948	17.4775	25.3854
ENSMUSG00000064193	Gm4735	0.207294	4.58443	0.40282	0.525637	1	0.153147	4.58443	0.221041	0.638248	1	0.360442	4.58443	1.22211	0.268946	0.95224	21.865	11.5281	29.0264	17.6918	21.084	32.179	23.4113	27.4071	30.7967	32.179
ENSMUSG00000048087	Gm4737	0.0123074	7.8625	0.00513909	0.942851	1	-0.13821	7.8625	0.647983	0.420835	1	-0.125902	7.8625	0.538034	0.463249	1	206.539	226.788	280.356	246.005	239.735	233.374	211.943	217.988	230.97	280.356
ENSMUSG00000096433	Gm4944	0.0392282	3.37316	0.0339642	0.853783	1	0.0538475	3.37316	0.0649786	0.798793	1	0.0930757	3.37316	0.195022	0.658769	1	9.91703	9.31567	10.6749	9.60651	9.64144	12.2981	9.938	10.9177	10.0703	12.2981
ENSMUSG00000091183	Gm5141	-0.361284	3.01105	1.71849	0.189887	1	0.224915	3.01105	0.666169	0.414391	1	-0.13637	3.01105	0.24937	0.617519	1	9.0701	8.80624	8.5997	7.61293	6.41176	7.99433	11.0175	6.10112	6.23311	11.0175
ENSMUSG00000047227	Gm527	0.354295	3.10347	2.15866	0.141769	1	0.0482333	3.10347	0.041314	0.838933	1	0.402528	3.10347	2.83445	0.0922626	0.756843	7.01709	8.27853	5.86174	8.94136	9.51867	8.85191	7.64417	9.06108	11.3094	11.3094
ENSMUSG00000100153	Gm5601	-0.454693	3.86117	0.0576809	0.8102	1	0.342832	3.86117	0.0328581	0.856157	1	-0.111862	3.86117	0.00350619	0.952782	1	23.6514	0	24.6524	25.591	6.74507	2.98605	5.20983	39.5879	0.350443	39.5879
ENSMUSG00000069014	Gm5641	-0.0918387	9.6281	0.201885	0.653203	1	0.0109547	9.6281	0.00287298	0.957254	1	-0.0808841	9.6281	0.15663	0.692278	1	815.695	783.035	860.44	803.66	879.845	651.382	907.021	596.967	822.99	907.021
ENSMUSG00000081788	Gm5898	-0.0273374	4.08084	0.00476033	0.944993	1	0.184608	4.08084	0.217645	0.64084	1	0.157271	4.08084	0.158226	0.690795	1	22.3984	5.99382	20.0456	16.2356	20.0224	11.6961	19.1274	19.9079	15.8242	22.3984
ENSMUSG00000068284	Gm608	0.0183078	5.48782	0.00318877	0.954968	1	0.521697	5.48782	2.58689	0.107751	1	0.540005	5.48782	2.7717	0.095944	0.765201	49.4338	31.0039	35.0251	44.9391	38.5328	38.0882	37.3522	84.6804	43.4237	84.6804
ENSMUSG00000090381	Gm6158	0.240107	4.53729	0.157399	0.691562	1	-0.603988	4.53729	0.988832	0.320028	1	-0.363881	4.53729	0.360514	0.548221	1	8.7103	40.7385	22.7032	23.939	22.748	35.1579	20.785	5.30967	28.5709	40.7385
ENSMUSG00000074280	Gm6166	0.196205	4.87777	0.696212	0.40406	1	0.05259	4.87777	0.0503088	0.822527	1	0.248795	4.87777	1.12414	0.289028	0.95224	27.3969	22.905	28.6925	29.6498	28.7843	31.9913	34.1803	21.4048	38.9249	38.9249
ENSMUSG00000048949	Gm6206	0.312633	4.7695	1.13762	0.286156	1	0.00695217	4.7695	0.000566525	0.981011	1	0.319586	4.7695	1.19283	0.27476	0.95224	16.5064	24.2643	29.2624	19.4516	28.3496	39.7474	23.4585	29.033	34.5386	39.7474
ENSMUSG00000091577	Gm6211	0.18887	2.64852	0.252484	0.615331	1	0.438726	2.64852	1.39464	0.237623	1	0.627596	2.64852	2.84001	0.0919439	0.756418	6.70745	3.60639	4.64463	6.02253	5.33768	5.90791	4.44363	11.9645	6.42969	11.9645
ENSMUSG00000095597	Gm6472	0.135151	9.23981	0.32425	0.569065	1	-0.19983	9.23981	0.708586	0.399914	1	-0.0646788	9.23981	0.0742863	0.785195	1	460.631	744.548	574.028	556.415	659.414	728.387	639.183	419.655	658.399	744.548
ENSMUSG00000087153	Gm6483	0.121527	6.57277	0.13268	0.71567	1	0.508743	6.57277	2.31885	0.127815	1	0.63027	6.57277	3.54839	0.0596034	0.688253	97.5811	53.4389	81.608	96.4003	87.5041	96.5291	74.8636	161.547	105.987	161.547
ENSMUSG00000043346	Gm6741	-0.372424	3.16105	0.773883	0.379019	1	0.396427	3.16105	0.877928	0.34877	1	0.0240028	3.16105	0.0032514	0.954528	1	7.41188	11.491	9.70907	2.96359	12.5796	6.75912	10.6555	6.59342	11.5227	12.5796
ENSMUSG00000021908	Gm6768	0.46401	4.29469	2.3687	0.12379	1	0.399062	4.29469	1.77888	0.182287	1	0.863073	4.29469	8.19489	0.00420085	0.197372	10.7939	10.3592	20.511	22.9899	13.7682	21.6504	22.4073	25.3861	27.7951	27.7951
ENSMUSG00000043483	Gm6863	-0.0944139	6.49607	0.0772297	0.781087	1	0.384965	6.49607	1.28147	0.257627	1	0.290551	6.49607	0.731374	0.392438	1	61.7483	52.2848	142.758	77.9298	92.4756	71.6219	113.724	75.3882	123.594	142.758
ENSMUSG00000066553	Gm6969	0.0395666	3.98253	0.0157592	0.9001	1	-0.0489931	3.98253	0.0242049	0.876365	1	-0.00942653	3.98253	0.000897878	0.976095	1	9.65295	19.1943	18.1785	10.8953	22.9877	13.5518	16.6496	12.5609	17.7773	22.9877
ENSMUSG00000044645	Gm7334	-0.173676	4.19317	0.249043	0.61775	1	-0.180338	4.19317	0.267688	0.604887	1	-0.354014	4.19317	1.03317	0.309415	0.954066	18.9634	27.0959	15.4138	25.3221	16.7864	12.5634	18.3515	9.20666	20.3527	27.0959
ENSMUSG00000039617	Gm7488	0.170739	5.20507	0.650485	0.419939	1	-0.265606	5.20507	1.574	0.209626	1	-0.094867	5.20507	0.200968	0.65394	1	30.6429	40.3029	36.9976	34.1105	39.6037	47.7709	36.2472	26.8934	38.7575	47.7709
ENSMUSG00000057036	Gm7536	0.0740896	8.94325	0.0679337	0.794369	1	-0.219075	8.94325	0.593444	0.441091	1	-0.144986	8.94325	0.260077	0.610067	1	340.783	689.937	471.912	418.219	569.573	568.737	506.815	319.145	544.503	689.937
ENSMUSG00000082935	Gm7658	-0.0300612	3.53111	0.00695553	0.933534	1	-0.152112	3.53111	0.177789	0.67328	1	-0.182173	3.53111	0.255565	0.613184	1	6.61282	19.4423	10.0989	10.461	12.9298	12.3058	11.7254	6.90364	12.9507	19.4423
ENSMUSG00000067547	Gm7666	-0.155477	3.06473	0.111074	0.738924	1	0.0419367	3.06473	0.0080747	0.928399	1	-0.11354	3.06473	0.0595217	0.807253	1	4.76604	8.19342	13.5941	4.75252	6.4362	12.0742	10.4752	4.31173	10.1174	13.5941
ENSMUSG00000102752	Gm7694	-0.00841571	4.1099	0.00148345	0.969277	1	0.371708	4.1099	2.93876	0.0864771	1	0.363292	4.1099	2.82072	0.0930549	0.758273	16.6001	17.044	13.0799	18.6244	15.2924	12.7057	19.2842	22.8393	18.8845	22.8393
ENSMUSG00000033036	Gm7879	-0.0265387	3.45772	0.00795351	0.928937	1	-0.222862	3.45772	0.557873	0.455118	1	-0.2494	3.45772	0.70153	0.40227	1	12.0379	12.1017	10.7986	10.9163	11.8112	11.5378	15.2321	6.20296	7.65933	15.2321
ENSMUSG00000044211	Gm7887	0.0265719	2.87164	0.00628412	0.936816	1	0.331474	2.87164	0.991234	0.319441	1	0.358046	2.87164	1.16146	0.281163	0.95224	8.36411	4.00502	7.0912	8.49342	4.87433	6.60907	10.8775	7.44282	7.2837	10.8775
ENSMUSG00000107092	Gm7993	-0.13022	4.67279	0.218419	0.640247	1	-0.163665	4.67279	0.344083	0.557482	1	-0.293885	4.67279	1.11184	0.291682	0.95224	20.6208	32.1367	31.2403	21.0315	33.1684	22.3607	25.8504	15.5442	26.9006	33.1684
ENSMUSG00000089901	Gm8113	0.0964702	5.29132	0.20992	0.64683	1	0.236299	5.29132	1.26664	0.260399	1	0.332769	5.29132	2.51141	0.113025	0.804632	29.1799	40.172	36.1086	40.516	32.0558	41.3326	54.6654	38.711	38.916	54.6654
ENSMUSG00000059422	Gm8116	0.148769	3.14058	0.300102	0.583818	1	0.142567	3.14058	0.28047	0.596393	1	0.291336	3.14058	1.16974	0.279455	0.95224	10.9864	5.73177	6.783	9.24734	7.98321	9.05326	10.3196	8.9475	9.48199	10.9864
ENSMUSG00000049124	Gm8186	-0.089832	6.21209	0.104608	0.746369	1	-0.143356	6.21209	0.266178	0.605907	1	-0.233188	6.21209	0.704588	0.401246	1	48.7656	110.927	81.1851	66.3763	84.6652	72.2328	68.4055	48.2741	85.7036	110.927
ENSMUSG00000094497	Gm8210	0.0801415	7.10822	0.105907	0.744852	1	-0.315196	7.10822	1.63463	0.201064	1	-0.235054	7.10822	0.910047	0.340102	0.986105	104.409	181.87	141.396	129.989	161.19	156.095	130.614	88.3031	147.231	181.87
ENSMUSG00000093798	Gm8355	-0.473212	4.75036	0.0194808	0.888997	1	-0.184493	4.75036	0.00297246	0.956521	1	-0.657705	4.75036	0.0374786	0.846494	1	0.802153	96.1408	6.38057	0	1.76735	72.1892	0	0	64.9488	96.1408
ENSMUSG00000055093	Gm8430	-7.05902	4.96027	4.39117	0.0361255	1	5.05404	4.96027	2.71329	0.0995158	1	-2.00498	4.96027	0.559225	0.454572	1	1.58871e-08	26.5846	195.654	0	0.0119056	1.61838	7.44519	0.993632	46.8007	195.654
ENSMUSG00000094090	Gm8494	0.0422911	2.8166	0.0161443	0.898893	1	-0.0155397	2.8166	0.00219176	0.96266	1	0.0267514	2.8166	0.00652195	0.935634	1	6.66765	5.88755	7.94042	4.80113	5.67526	10.6187	6.72994	5.40669	8.98235	10.6187
ENSMUSG00000063696	Gm8730	-0.0453274	7.0514	0.0126747	0.910362	1	0.00532385	7.0514	0.000174897	0.989448	1	-0.0400036	7.0514	0.00987712	0.920834	1	83.6228	186.873	133.631	59.3062	139.417	186.606	94.4252	142.75	166.253	186.873
ENSMUSG00000103034	Gm8797	-0.00792958	4.32538	0.000182606	0.989218	1	-0.713471	4.32538	1.46106	0.226762	1	-0.7214	4.32538	1.49385	0.22162	0.901686	9.90091	49.1854	10.0382	13.7613	33.5106	21.0621	14.293	10.5065	17.582	49.1854
ENSMUSG00000072476	Gm9008	-0.105581	3.4918	0.108317	0.742068	1	0.0329541	3.4918	0.01058	0.918075	1	-0.072627	3.4918	0.051732	0.820076	1	11.0664	8.84401	14.8067	8.22077	9.56214	14.2383	7.71847	10.6128	15.3139	15.3139
ENSMUSG00000079225	Gm9531	0.509077	6.50178	2.45233	0.117351	1	-0.0374029	6.50178	0.0133261	0.908097	1	0.471674	6.50178	2.10803	0.146528	0.850471	78.4668	31.5316	102.995	105.259	94.7637	106.858	101.28	93.5924	100.002	106.858
ENSMUSG00000097906	Gm9625	0.905734	4.50393	0.726155	0.394132	1	-0.316945	4.50393	0.0902757	0.763827	1	0.588789	4.50393	0.309859	0.577767	1	22.6572	2.6698	20.6333	15.7501	21.7938	46.9507	1.93534	56.9701	13.1952	56.9701
ENSMUSG00000022591	Gm9747	0.576627	5.10705	3.59977	0.0577877	1	0.0941008	5.10705	0.0970304	0.755423	1	0.670728	5.10705	4.87011	0.0273258	0.525202	17.6615	38.2414	20.3962	37.2111	34.5703	42.6957	45.1493	24.9674	48.7119	48.7119
ENSMUSG00000037096	Gm9762	0.589617	3.16142	0.235994	0.627114	1	0.611997	3.16142	0.254712	0.613776	1	1.20161	3.16142	0.961343	0.326849	0.970554	10.8275	0	5.52558	11.0825	9.43361	4.48448	9.63964	21.1192	6.76011	21.1192
ENSMUSG00000040078	Gm9769	0.44181	4.38575	0.114733	0.734819	1	0.139493	4.38575	0.0114822	0.914666	1	0.581303	4.38575	0.198121	0.656241	1	23.0466	0	25.0995	22.2217	22.6687	21.873	20.3319	30.0085	21.7549	30.0085
ENSMUSG00000107176	Gm9794	-0.340988	4.04986	0.626215	0.428747	1	-0.530864	4.04986	1.50332	0.220162	1	-0.871852	4.04986	4.03466	0.0445746	0.628934	12.3435	18.1131	33.632	7.95096	23.323	18.4687	9.89404	7.52566	17.0874	33.632
ENSMUSG00000096403	Gm9825	0.223991	6.33853	1.9712	0.160321	1	-0.127131	6.33853	0.637703	0.424544	1	0.0968594	6.33853	0.36982	0.543103	1	75.7615	65.9128	80.7064	80.6743	90.3021	89.2946	82.0601	79.3877	83.3964	90.3021
ENSMUSG00000050299	Gm9843	-0.0623268	8.79791	0.0436226	0.834557	1	-0.27669	8.79791	0.858334	0.354205	1	-0.339017	8.79791	1.2878	0.256455	0.947312	310.702	675.073	482.366	374.175	523.858	468.702	429.283	262.589	478.316	675.073
ENSMUSG00000085666	Gm9855	0.0297677	5.06067	0.00486832	0.944374	1	0.201276	5.06067	0.222794	0.636919	1	0.231043	5.06067	0.293721	0.587846	1	30.5219	12.0777	50.7399	25.7249	27.6934	41.8365	24.4517	46.1796	40.0138	50.7399
ENSMUSG00000052005	Gm9864	0.0104669	4.49603	0.000238248	0.987685	1	0.321816	4.49603	0.22513	0.635159	1	0.332283	4.49603	0.240072	0.624154	1	34.3382	3.84748	22.8958	24.0558	19.5248	18.3976	12.9213	48.2247	17.294	48.2247
ENSMUSG00000053830	Gm9923	0.543125	3.27692	3.48325	0.0619928	1	0.0371446	3.27692	0.0168102	0.89684	1	0.58027	3.27692	4.02359	0.044868	0.630228	6.35686	7.50018	8.02656	12.4921	9.62556	10.2264	7.10618	14.5608	10.2294	14.5608
ENSMUSG00000054178	Gm9938	-0.0595756	2.63567	0.00534728	0.941707	1	1.39194	2.63567	2.84212	0.0918228	1	1.33236	2.63567	2.61544	0.105828	0.783879	7.91423	0.432898	3.77869	5.39965	3.76705	2.74285	5.21625	18.9477	5.69122	18.9477
ENSMUSG00000001157	Gmcl1	-0.110264	6.01631	0.398755	0.527733	1	0.0408931	6.01631	0.0548946	0.814755	1	-0.0693707	6.01631	0.158431	0.690605	1	70.7382	70.0722	61.3873	66.9534	60.4657	63.6716	75.4423	52.63	60.4573	75.4423
ENSMUSG00000038372	Gmds	-0.0198392	4.78004	0.00703248	0.933168	1	-0.358768	4.78004	2.28286	0.13081	1	-0.378607	4.78004	2.55086	0.110234	0.796535	24.8216	35.3325	31.5371	29.2626	27.0798	30.1713	26.1176	16.2466	26.0862	35.3325
ENSMUSG00000028901	Gmeb1	0.0382891	6.0024	0.0368192	0.847834	1	-0.0598605	6.0024	0.0902474	0.763863	1	-0.0215713	6.0024	0.0117246	0.913773	1	65.4286	58.5093	63.0838	67.7085	64.4572	66.9321	58.0955	66.9018	64.9596	67.7085
ENSMUSG00000038705	Gmeb2	0.525773	6.5253	3.48701	0.0618523	1	0.131767	6.5253	0.220779	0.638447	1	0.65754	6.5253	5.44547	0.0196192	0.457523	70.9562	67.5269	73.9741	98.1228	101.804	111.522	63.1802	127.659	113.2	127.659
ENSMUSG00000062014	Gmfb	0.110444	6.71568	0.461307	0.497014	1	0.156077	6.71568	0.924754	0.33623	1	0.266521	6.71568	2.69377	0.100741	0.777334	100.805	93.7152	92.2846	103.174	105.723	112.208	105.975	114.285	116.88	116.88
ENSMUSG00000036246	Gmip	-0.242127	3.61351	1.0401	0.307797	1	0.246811	3.61351	1.08327	0.297966	1	0.00468352	3.61351	0.000396474	0.984114	1	12.984	11.5631	14.8189	12.2369	11.6715	10.8159	13.3394	12.3925	9.43547	14.8189
ENSMUSG00000006715	Gmnn	0.056562	5.71589	0.0643279	0.799782	1	-0.236982	5.71589	1.12762	0.288283	1	-0.18042	5.71589	0.654246	0.418599	1	39.2747	66.12	54.8874	52.7192	56.8068	60.0309	52.1193	36.4879	53.9328	66.12
ENSMUSG00000033021	Gmppa	-0.269133	4.66401	1.71909	0.189811	1	0.0383115	4.66401	0.034822	0.851969	1	-0.230822	4.66401	1.27301	0.259203	0.951128	26.0784	31.058	26.6442	25.1984	24.4838	22.6908	25.6543	20.4605	25.126	31.058
ENSMUSG00000070284	Gmppb	-0.547007	3.77464	4.66758	0.0307371	1	0.0236881	3.77464	0.00869683	0.9257	1	-0.523319	3.77464	4.29184	0.0382957	0.596638	17.5133	15.557	15.5697	14.0491	11.504	11.6519	13.4612	11.2693	11.8034	17.5133
ENSMUSG00000002326	Gmpr2	0.0299785	5.14801	0.0286197	0.86566	1	-0.0989063	5.14801	0.312072	0.576412	1	-0.0689278	5.14801	0.152001	0.69663	1	35.6615	36.4688	35.0251	37.0428	37.6675	33.9739	39.6686	30.3984	32.4344	39.6686
ENSMUSG00000027823	Gmps	0.207649	7.59038	1.81601	0.177788	1	-0.0357583	7.59038	0.0539911	0.816259	1	0.17189	7.59038	1.24633	0.264255	0.95224	173.838	177.238	178.371	211.209	196.943	213.972	192.059	183.455	206.617	213.972
ENSMUSG00000034781	Gna11	-0.00190944	6.3081	0.000116161	0.991401	1	-0.0147783	6.3081	0.00696306	0.933498	1	-0.0166878	6.3081	0.00889754	0.92485	1	91.1013	82.4429	74.5718	90.8597	75.1754	71.6346	82.9923	73.9697	69.5676	91.1013
ENSMUSG00000000149	Gna12	0.11958	6.49439	0.597941	0.439365	1	-0.14293	6.49439	0.856099	0.354833	1	-0.0233499	6.49439	0.0228642	0.879811	1	87.5884	90.7933	84.1232	92.7714	97.1612	93.9237	80.9589	91.2408	92.0021	97.1612
ENSMUSG00000020611	Gna13	0.311978	6.69124	2.61256	0.10602	1	-0.103335	6.69124	0.288006	0.591501	1	0.208643	6.69124	1.17249	0.278891	0.95224	102.359	84.3031	87.493	111.712	105.629	106.91	91.8735	127.385	111.406	127.385
ENSMUSG00000057614	Gnai1	0.402347	5.10431	5.71457	0.0168247	0.85002	0.32625	5.10431	3.84918	0.0497702	1	0.728597	5.10431	18.9095	1.37066e-05	0.00251303	24.8216	27.7574	25.0456	31.3528	35.6823	36.9037	40.0161	42.9914	44.0638	44.0638
ENSMUSG00000032562	Gnai2	0.0118783	8.15136	0.0058405	0.939082	1	-0.132832	8.15136	0.730331	0.392776	1	-0.120954	8.15136	0.605908	0.436333	1	279.882	287.06	302.883	278.362	295.14	300.336	292.216	250.058	272.134	302.883
ENSMUSG00000000001	Gnai3	0.0593266	7.65765	0.138147	0.71013	1	0.00915111	7.65765	0.00329068	0.954255	1	0.0684777	7.65765	0.184312	0.667694	1	211.036	180.829	196.102	215.812	199.23	205.963	203.844	192.036	211.624	215.812
ENSMUSG00000024524	Gnal	0.162128	4.33933	0.400262	0.526954	1	-0.0402058	4.33933	0.0248072	0.874849	1	0.121922	4.33933	0.228034	0.632985	1	18.3571	19.1452	18.8943	19.076	19.5969	24.7302	12.9376	25.8111	22.6271	25.8111
ENSMUSG00000024639	Gnaq	0.0802261	6.41575	0.167189	0.682623	1	0.17483	6.41575	0.796846	0.372038	1	0.255056	6.41575	1.69458	0.192999	0.884485	91.1027	65.8493	73.2161	91.2135	82.4611	83.0956	81.8636	111.093	87.4563	111.093
ENSMUSG00000027523	Gnas	0.0673223	10.587	0.154967	0.693834	1	-0.177479	10.587	1.07645	0.299494	1	-0.110156	10.587	0.414865	0.519511	1	1426.98	1671.08	1534.31	1506.79	1683.97	1651.75	1525.81	1297.13	1544.93	1683.97
ENSMUSG00000040009	Gnaz	0.954805	2.4508	5.23051	0.022194	0.936028	-0.870725	2.4508	4.39435	0.0360582	1	0.0840797	2.4508	0.0406528	0.84021	1	3.34469	4.71959	4.18213	4.53026	4.75672	14.0793	4.73218	4.32211	4.0188	14.0793
ENSMUSG00000029064	Gnb1	0.0400733	9.21449	0.060412	0.805846	1	-0.00395435	9.21449	0.000588456	0.980647	1	0.036119	9.21449	0.0490976	0.824641	1	564.091	595.459	583.896	581.711	640.499	621.691	609.101	520.507	628.896	640.499
ENSMUSG00000000884	Gnb1l	-0.0621785	3.14855	0.0727423	0.787385	1	-0.365173	3.14855	2.49759	0.114021	1	-0.427352	3.14855	3.43374	0.0638773	0.705126	7.175	10.6058	9.23319	10.218	8.71114	8.85862	8.80089	7.68798	7.74168	10.6058
ENSMUSG00000029713	Gnb2	-0.0761958	8.0643	0.11132	0.738646	1	-0.379682	8.0643	2.75543	0.0969245	1	-0.455878	8.0643	3.96925	0.0463384	0.638844	244.237	338.771	292.747	272.944	276.092	287.251	250.405	196.786	249.072	338.771
ENSMUSG00000020372	Gnb2l1	-0.0268629	10.4515	0.0082137	0.927787	1	-0.237224	10.4515	0.639823	0.423775	1	-0.264087	10.4515	0.792734	0.373275	1	1094.97	1875.96	1356.77	1299.93	1612.78	1534.4	1372.81	963.525	1490.28	1875.96
ENSMUSG00000027669	Gnb4	-0.0788208	5.39361	0.189012	0.66374	1	0.10634	5.39361	0.345449	0.556701	1	0.0275196	5.39361	0.0232441	0.878824	1	46.7717	40.5907	40.6481	42.56	38.7399	39.0898	43.0308	46.8116	39.1643	46.8116
ENSMUSG00000028479	Gne	-0.11946	3.68578	0.201639	0.653401	1	0.171518	3.68578	0.417154	0.518361	1	0.052058	3.68578	0.0388401	0.843766	1	12.5679	12.1743	15.2599	13.9927	12.0129	9.53762	16.8519	10.9853	11.6294	16.8519
ENSMUSG00000038607	Gng10	-0.110733	5.90163	0.267743	0.60485	1	-0.0868881	5.90163	0.164732	0.684837	1	-0.197621	5.90163	0.853495	0.355566	1	53.2042	83.3805	55.6138	55.9706	57.4683	67.3244	61.1533	43.8197	59.4275	83.3805
ENSMUSG00000036402	Gng12	0.363414	5.6054	3.68897	0.0547734	1	0.207709	5.6054	1.21897	0.269563	1	0.571123	5.6054	9.14056	0.00250004	0.138948	43.7783	37.1722	38.8037	47.9582	48.9677	56.4777	46.0388	63.1352	54.8397	63.1352
ENSMUSG00000043004	Gng2	0.0940554	6.26671	0.379302	0.537977	1	0.0445638	6.26671	0.0855726	0.769883	1	0.138619	6.26671	0.827707	0.362936	1	71.5735	70.4424	72.1749	80.4249	75.8947	80.9765	83.9631	75.4534	81.239	83.9631
ENSMUSG00000068523	Gng5	0.00812852	6.33228	0.000862459	0.976571	1	-0.170052	6.33228	0.377252	0.539077	1	-0.161923	6.33228	0.34223	0.558545	1	63.6764	117.577	66.2232	70.892	91.7765	86.0882	91.0345	57.8741	79.3777	117.577
ENSMUSG00000024429	Gnl1	-0.212069	6.41938	1.03215	0.309654	1	-0.164287	6.41938	0.618794	0.431496	1	-0.376356	6.41938	3.24711	0.0715496	0.727336	71.8245	120.271	96.1309	79.5537	90.9715	83.8539	84.9624	57.5666	84.4891	120.271
ENSMUSG00000028869	Gnl2	0.0809916	6.50245	0.269215	0.603859	1	-0.0744067	6.50245	0.228073	0.632956	1	0.00658487	6.50245	0.00178496	0.9663	1	80.8537	78.727	89.5249	90.7491	96.2556	100.613	92.2512	89.3929	96.7699	100.613
ENSMUSG00000042354	Gnl3	0.232461	6.95386	2.14425	0.143105	1	-0.0137669	6.95386	0.00755086	0.930754	1	0.218694	6.95386	1.90193	0.167862	0.874977	108.713	115.034	108.999	118.676	136.723	141.381	128.214	117.599	139.607	141.381
ENSMUSG00000025266	Gnl3l	0.0371008	5.75759	0.0183016	0.892388	1	0.0890902	5.75759	0.105791	0.744988	1	0.126191	5.75759	0.212286	0.644981	1	66.0346	38.5147	49.7364	61.9159	52.5035	50.3512	47.0759	71.3847	48.3399	71.3847
ENSMUSG00000031985	Gnpat	-0.0397884	6.15362	0.0524527	0.818849	1	0.0330784	6.15362	0.0362807	0.848937	1	-0.00670997	6.15362	0.00149704	0.969136	1	73.9413	71.0977	73.9255	72.9246	69.9395	65.1426	86.576	62.8428	63.5351	86.576
ENSMUSG00000052102	Gnpda1	0.217377	3.67502	1.14504	0.28459	1	-0.13437	3.67502	0.440424	0.506918	1	0.0830078	3.67502	0.169349	0.680691	1	11.7341	13.9999	12.8309	13.0624	12.4394	13.2336	15.0367	9.81046	12.1014	15.0367
ENSMUSG00000029209	Gnpda2	0.122567	3.49938	0.204757	0.650909	1	-0.0567624	3.49938	0.0444142	0.833085	1	0.0658048	3.49938	0.0599298	0.806607	1	12.7137	9.91956	9.72174	10.7865	10.0779	12.5946	12.7335	13.3266	8.98119	13.3266
ENSMUSG00000037722	Gnpnat1	-0.165692	4.90839	0.710918	0.399139	1	0.0560993	4.90839	0.0815066	0.775266	1	-0.109592	4.90839	0.313068	0.575804	1	29.0826	36.0548	31.0469	29.3387	26.8888	30.7108	34.9479	22.1125	29.4078	36.0548
ENSMUSG00000035311	Gnptab	-0.149186	4.52164	0.399796	0.527195	1	0.639019	4.52164	7.35917	0.00667215	0.841324	0.489833	4.52164	4.35584	0.0368823	0.588899	25.5548	17.6933	20.9278	23.1082	19.0373	20.0727	29.5922	28.1575	21.6051	29.5922
ENSMUSG00000035521	Gnptg	0.00394975	4.40023	0.00037804	0.984488	1	-0.283164	4.40023	1.93857	0.163824	1	-0.279214	4.40023	1.88619	0.169632	0.877324	15.9335	27.5627	21.1419	19.3493	24.5041	25.6563	16.8541	14.6984	23.6616	27.5627
ENSMUSG00000034707	Gns	0.049139	6.10553	0.0967504	0.755765	1	0.0690329	6.10553	0.191857	0.661376	1	0.118172	6.10553	0.562986	0.45306	1	67.4479	63.7393	66.1262	70.5439	64.3401	69.5685	65.0912	79.3088	72.6039	79.3088
ENSMUSG00000026754	Golga1	0.167159	4.56158	0.538345	0.463119	1	0.174661	4.56158	0.594157	0.440816	1	0.34182	4.56158	2.27532	0.131448	0.835472	23.8362	16.4488	24.0283	22.4756	21.2619	25.0597	23.9488	30.5933	23.8502	30.5933
ENSMUSG00000002546	Golga2	-0.118606	6.37078	0.279885	0.596777	1	0.168588	6.37078	0.56629	0.451737	1	0.0499812	6.37078	0.049852	0.823321	1	87.3994	71.9096	92.0438	84.3043	80.1706	79.6672	75.0502	90.729	82.5797	92.0438
ENSMUSG00000029502	Golga3	-0.0846945	5.89122	0.108383	0.741992	1	0.274832	5.89122	1.14271	0.28508	1	0.190138	5.89122	0.548078	0.459104	1	70.9712	46.5195	57.3002	60.6239	55.728	52.0628	57.6726	76.0999	56.1432	76.0999
ENSMUSG00000038708	Golga4	-0.0306245	6.4015	0.0227004	0.880239	1	0.188702	6.4015	0.863838	0.352667	1	0.158078	6.4015	0.607114	0.435877	1	93.631	67.2022	82.4034	88.1363	72.4844	79.9789	76.905	115.675	83.3265	115.675
ENSMUSG00000021192	Golga5	0.243208	5.83728	2.10132	0.147172	1	-0.0967086	5.83728	0.334525	0.563007	1	0.146499	5.83728	0.766154	0.38141	1	53.7279	49.9958	50.9148	55.1578	61.286	68.0724	51.3665	63.4518	59.6942	68.0724
ENSMUSG00000015341	Golga7	0.0450812	6.90959	0.0700494	0.791265	1	-0.042876	6.90959	0.0634386	0.801141	1	0.00220517	6.90959	0.000167904	0.989661	1	105.361	135.27	113.747	117.573	123.03	129.974	123.059	103.252	130.004	135.27
ENSMUSG00000034243	Golgb1	-0.352643	6.27523	2.03983	0.153226	1	-0.0587912	6.27523	0.0569032	0.811459	1	-0.411434	6.27523	2.78189	0.0953354	0.76433	96.5634	67.3647	84.002	77.4532	71.4154	65.2673	77.0206	90.5133	66.469	96.5634
ENSMUSG00000034109	Golim4	-0.155596	6.17594	0.877785	0.348809	1	0.278272	6.17594	2.81648	0.0933011	1	0.122677	6.17594	0.549301	0.458603	1	82.7011	52.7768	74.0441	71.3702	66.0135	64.0828	88.0418	80.2343	70.5099	88.0418
ENSMUSG00000021556	Golm1	0.0516483	6.20111	0.0975286	0.754816	1	-0.118015	6.20111	0.509757	0.475244	1	-0.0663671	6.20111	0.161417	0.687856	1	77.031	64.2803	79.1092	78.2078	79.2545	72.1242	71.0557	65.8633	74.4178	79.2545
ENSMUSG00000022200	Golph3	0.165321	6.8196	1.06752	0.301505	1	-0.0459764	6.8196	0.0828184	0.773514	1	0.119345	6.8196	0.557763	0.455163	1	119.156	102.231	95.4964	120.376	117.693	119.305	109.526	115.744	116.214	120.376
ENSMUSG00000046519	Golph3l	-0.0854499	4.6648	0.204546	0.651076	1	0.0718948	4.6648	0.145912	0.702473	1	-0.0135551	4.6648	0.00521028	0.942457	1	29.9012	22.2925	23.1078	26.4757	23.873	23.9999	26.0597	27.7677	23.899	29.9012
ENSMUSG00000030245	Golt1b	0.165136	6.5394	0.962662	0.326517	1	-0.0509056	6.5394	0.0917152	0.762008	1	0.11423	6.5394	0.461455	0.496945	1	78.3925	99.9376	86.0851	96.3812	104.909	101.672	85.0702	78.8947	105.039	105.039
ENSMUSG00000054199	Gon4l	-0.0858007	7.04801	0.215365	0.642594	1	0.153613	7.04801	0.691192	0.405759	1	0.0678122	7.04801	0.134914	0.71339	1	147.559	97.1874	146.706	130.031	125.062	119.708	140.611	155.344	127.785	155.344
ENSMUSG00000019861	Gopc	-0.0250073	5.12351	0.0212819	0.884014	1	0.135191	5.12351	0.626019	0.428819	1	0.110184	5.12351	0.417565	0.518155	1	37.0754	31.2203	33.7171	36.1138	33.0354	32.2284	36.2519	35.9277	37.2889	37.2889
ENSMUSG00000040124	Gorab	0.306241	5.3205	3.22206	0.0726522	1	-0.111428	5.3205	0.430478	0.511755	1	0.194814	5.3205	1.30986	0.25242	0.943517	38.6464	32.2484	35.0735	43.952	45.3027	43.5739	42.3904	36.3904	41.2898	45.3027
ENSMUSG00000032513	Gorasp1	-0.307071	4.32987	2.31857	0.127838	1	-0.0143188	4.32987	0.00503052	0.943457	1	-0.32139	4.32987	2.56578	0.109199	0.793969	22.3182	23.4101	22.9817	19.9241	18.7459	16.7559	22.7036	17.4265	15.9134	23.4101
ENSMUSG00000014959	Gorasp2	0.144861	6.91415	0.85758	0.354417	1	-0.097505	6.91415	0.389298	0.532669	1	0.0473555	6.91415	0.0918545	0.761833	1	115.892	125.81	107.665	121.645	130.616	128.256	116.722	108.333	129.726	130.616
ENSMUSG00000010392	Gosr1	0.365861	5.45904	2.60156	0.106759	1	0.248318	5.45904	1.21083	0.271168	1	0.614178	5.45904	7.34393	0.00672897	0.268	35.5567	33.8716	35.9455	42.2683	46.9825	47.5634	37.2943	63.0864	52.2257	63.0864
ENSMUSG00000020946	Gosr2	0.118757	6.78202	0.562855	0.453112	1	0.0139986	6.78202	0.00784834	0.929407	1	0.132756	6.78202	0.70551	0.400939	1	99.6007	106.755	101.539	110.722	114.886	117.568	106.555	118.793	113.147	118.793
ENSMUSG00000025190	Got1	0.0127833	5.13254	0.00445476	0.946786	1	-0.0418259	5.13254	0.0479076	0.826745	1	-0.0290426	5.13254	0.0231181	0.87915	1	31.0533	38.4708	31.3918	33.8494	34.7151	40.27	39.6686	28.6691	36.9154	40.27
ENSMUSG00000031672	Got2	0.0807855	7.49052	0.250296	0.616866	1	-0.0407635	7.49052	0.0638039	0.800582	1	0.040022	7.49052	0.0615251	0.804101	1	171.31	171.137	178.002	175.796	194.656	179.892	195.105	165.104	186.695	195.105
ENSMUSG00000022561	Gpaa1	-0.115632	5.78402	0.367877	0.544164	1	-0.144526	5.78402	0.574006	0.448672	1	-0.260158	5.78402	1.86527	0.172017	0.879541	56.032	67.9056	56.0498	56.261	56.1448	49.7452	62.7748	41.9441	48.3315	67.9056
ENSMUSG00000022008	Gpalpp1	0.206942	5.48109	0.808222	0.368647	1	0.0903024	5.48109	0.15488	0.693915	1	0.297244	5.48109	1.67428	0.195686	0.884485	45.8708	32.7985	39.6759	44.5842	41.905	52.3355	36.9634	61.9181	44.8777	61.9181
ENSMUSG00000024978	Gpam	0.319076	4.33582	0.450397	0.502146	1	0.222	4.33582	0.219233	0.639625	1	0.541076	4.33582	1.2951	0.25511	0.945352	24.4027	4.97794	19.0385	21.3083	19.3936	19.761	15.3462	37.3648	18.7778	37.3648
ENSMUSG00000092417	Gpank1	-0.0235357	3.75702	0.00656884	0.935403	1	-0.261772	3.75702	0.808094	0.368684	1	-0.285307	3.75702	0.965568	0.325788	0.96917	11.416	17.4229	15.5514	13.122	12.7324	15.0259	14.1304	7.84402	13.8216	17.4229
ENSMUSG00000031545	Gpat4	-0.0528896	7.14894	0.104458	0.746544	1	-0.0914276	7.14894	0.312166	0.576354	1	-0.144317	7.14894	0.778616	0.377565	1	134.477	156.643	152.114	138.939	151.23	137.454	146.687	123.128	135.819	156.643
ENSMUSG00000063808	Gpatch1	-0.1391	4.08794	0.532516	0.465551	1	0.144002	4.08794	0.575487	0.448087	1	0.00490217	4.08794	0.000675234	0.979269	1	16.7573	15.7454	19.3776	16.4893	14.6089	16.4571	18.5892	17.8055	16.3239	19.3776
ENSMUSG00000050668	Gpatch11	-0.0301451	4.41809	0.0241639	0.876469	1	-0.127734	4.41809	0.433881	0.510091	1	-0.157879	4.41809	0.666242	0.414365	1	19.8468	24.2826	22.4446	21.4357	22.019	22.1061	23.6114	18.0149	17.8851	24.2826
ENSMUSG00000039210	Gpatch2	-0.103314	4.73204	0.153098	0.695592	1	0.195814	4.73204	0.551927	0.457531	1	0.0924996	4.73204	0.123749	0.725004	1	32.6767	22.022	27.71	25.4887	24.2293	24.561	25.7701	31.9817	23.739	32.6767
ENSMUSG00000021254	Gpatch2l	0.0881277	4.36708	0.142192	0.706112	1	0.11099	4.36708	0.227701	0.633234	1	0.199118	4.36708	0.733539	0.391739	1	21.5226	14.1222	21.6545	21.6567	20.768	18.7012	19.2842	27.2563	19.6847	27.2563
ENSMUSG00000028850	Gpatch3	0.410789	4.44526	2.88809	0.0892369	1	0.137198	4.44526	0.327121	0.567359	1	0.547986	4.44526	5.1717	0.0229578	0.493531	13.4582	17.9638	22.0905	20.8438	22.9059	24.1246	17.8364	26.6716	29.1803	29.1803
ENSMUSG00000028069	Gpatch4	-0.194635	4.15049	0.563473	0.452864	1	0.166487	4.15049	0.413227	0.520336	1	-0.028148	4.15049	0.0119032	0.913122	1	13.5105	21.9138	19.5714	15.328	16.594	16.6441	22.6429	13.6403	19.2579	22.6429
ENSMUSG00000034621	Gpatch8	0.173615	6.89778	0.306838	0.579627	1	0.435927	6.89778	1.93199	0.164541	1	0.609542	6.89778	3.76307	0.0523962	0.662667	122.432	72.2341	96.8399	111.187	113.002	119.563	98.7374	199.198	138.753	199.198
ENSMUSG00000032745	Gpbp1	0.14121	7.69981	0.573441	0.448895	1	0.0510423	7.69981	0.0750686	0.784095	1	0.192252	7.69981	1.06377	0.302357	0.95224	169.981	180.18	198.911	194.62	214.806	247.105	194.231	228.159	242.297	247.105
ENSMUSG00000034042	Gpbp1l1	0.522925	6.96396	5.30972	0.0212067	0.925472	-0.0814103	6.96396	0.129641	0.718804	1	0.441515	6.96396	3.79576	0.0513825	0.658784	95.6006	103.659	116.46	116.402	133.56	157.152	100.586	144.705	154.532	157.152
ENSMUSG00000034220	Gpc1	-0.021874	7.1036	0.0183593	0.892219	1	0.0716903	7.1036	0.197457	0.656781	1	0.0498163	7.1036	0.095477	0.757326	1	130.654	135.378	145.865	134.817	147.209	118.067	150.104	131.581	143.234	150.104
ENSMUSG00000029510	Gpc2	-0.204323	7.41383	1.51554	0.218296	1	0.0242296	7.41383	0.0213303	0.883883	1	-0.180093	7.41383	1.18013	0.27733	0.95224	179.797	167.092	214.467	176.436	157.452	146.418	190.888	143.442	157.918	214.467
ENSMUSG00000055653	Gpc3	0.34479	10.2952	4.29375	0.0382527	1	-0.26072	10.2952	2.45808	0.116922	1	0.0840697	10.2952	0.255853	0.612984	1	1035.33	1201.42	1157.28	1377.26	1394.82	1540.05	1130.93	1130.47	1339.89	1540.05
ENSMUSG00000031119	Gpc4	-0.217485	6.32406	1.6587	0.197778	1	0.00304952	6.32406	0.000326375	0.985586	1	-0.214436	6.32406	1.61896	0.203236	0.884485	97.6632	85.653	80.0781	86.8589	68.6667	71.688	75.6309	76.9461	77.0316	97.6632
ENSMUSG00000058571	Gpc6	0.089038	6.14077	0.203379	0.652007	1	0.33596	6.14077	2.90687	0.0882031	1	0.424998	6.14077	4.64743	0.0311	0.551503	71.7574	54.722	58.1865	70.1769	65.6207	63.9864	72.6152	103.651	73.1906	103.651
ENSMUSG00000027346	Gpcpd1	0.30287	5.70649	2.34561	0.125637	1	0.21542	5.70649	1.1971	0.273903	1	0.518289	5.70649	6.88797	0.00867777	0.308094	48.6484	38.0379	44.7139	53.7643	51.7165	55.3556	57.0417	68.4695	51.2122	68.4695
ENSMUSG00000050627	Gpd1l	-0.492939	3.61669	3.81325	0.0508487	1	0.40595	3.61669	2.61163	0.106083	1	-0.0869891	3.61669	0.121804	0.727086	1	13.7577	12.5536	12.7913	10.3368	10.6901	11.3333	13.4366	13.9781	10.5648	13.9781
ENSMUSG00000026827	Gpd2	-0.070425	4.52395	0.112304	0.737537	1	0.169283	4.52395	0.652947	0.419061	1	0.0988584	4.52395	0.223958	0.63604	1	26.5498	18.6673	23.9314	22.934	22.3459	20.9454	22.4692	26.8909	21.3384	26.8909
ENSMUSG00000047454	Gphn	0.186498	4.44746	0.778321	0.377655	1	0.163738	4.44746	0.608281	0.435436	1	0.350236	4.44746	2.77583	0.0956968	0.7646	23.4601	15.529	18.215	21.7147	19.5464	24.3116	24.2644	25.9897	22.4053	25.9897
ENSMUSG00000036427	Gpi1	-0.0446133	8.27651	0.06784	0.794508	1	-0.0950253	8.27651	0.307739	0.579071	1	-0.139639	8.27651	0.664782	0.414877	1	296.967	343.909	331.786	295.527	330.603	303.334	319.896	255.289	312.66	343.909
ENSMUSG00000031148	Gpkow	0.112802	5.74589	0.285148	0.593347	1	0.202824	5.74589	0.925832	0.335948	1	0.315626	5.74589	2.24031	0.134454	0.838505	56.2417	39.9858	51.7383	53.1837	54.3124	51.9894	56.3468	59.9931	58.2538	59.9931
ENSMUSG00000021340	Gpld1	0.0393294	3.3791	0.0096313	0.921822	1	0.0402591	3.3791	0.0101588	0.919717	1	0.0795885	3.3791	0.039775	0.841921	1	13.4058	6.92584	10.1733	11.7864	9.46778	8.97659	8.397	13.4211	10.0291	13.4211
ENSMUSG00000031517	Gpm6a	-0.766383	2.78825	9.03069	0.00265484	0.31161	-0.396781	2.78825	2.30438	0.129009	1	-1.16316	2.78825	20.4644	6.07497e-06	0.00125035	11.3111	9.63123	9.25282	7.2576	5.2429	5.48569	5.44357	3.70238	4.16099	11.3111
ENSMUSG00000031342	Gpm6b	0.251557	3.45342	1.56531	0.210889	1	-0.105404	3.45342	0.280683	0.596254	1	0.146153	3.45342	0.536471	0.463899	1	9.68778	9.52301	10.3186	12.3089	11.3002	11.5948	10.8871	11.1802	10.9359	12.3089
ENSMUSG00000064037	Gpn1	0.0658213	5.77019	0.148084	0.700374	1	0.0141293	5.77019	0.00684693	0.934053	1	0.0799507	5.77019	0.219669	0.639292	1	47.8899	58.861	59.0465	53.0902	58.5023	51.5998	58.8342	46.8344	55.7315	59.0465
ENSMUSG00000028848	Gpn2	0.105027	4.24905	0.239042	0.624899	1	0.0445402	4.24905	0.0433846	0.835003	1	0.149567	4.24905	0.489967	0.483942	1	14.8721	20.7775	17.8759	15.1539	19.6481	22.1921	18.763	18.1465	22.8855	22.8855
ENSMUSG00000029464	Gpn3	0.00496871	4.42919	0.000511672	0.981953	1	-0.236973	4.42919	1.16485	0.280462	1	-0.232004	4.42919	1.1191	0.290113	0.95224	21.6516	23.7796	20.8734	22.8681	21.1598	23.4604	20.9823	18.6986	19.6554	23.7796
ENSMUSG00000000194	Gpr107	0.0963899	5.40732	0.220386	0.638746	1	-0.024472	5.40732	0.0142265	0.905058	1	0.0719179	5.40732	0.123388	0.725388	1	46.6039	42.7456	45.1065	45.6645	39.5212	38.3183	44.3519	41.2567	37.527	46.6039
ENSMUSG00000005823	Gpr108	-0.0696382	4.90722	0.16753	0.682316	1	-0.0691522	4.90722	0.165517	0.684127	1	-0.13879	4.90722	0.67075	0.41279	1	29.0633	31.7073	32.6998	29.611	31.3556	28.0518	28.7235	27.914	30.0871	32.6998
ENSMUSG00000024958	Gpr137	-0.473693	3.87738	4.70261	0.0301168	1	-0.15067	3.87738	0.470624	0.4927	1	-0.624364	3.87738	8.21782	0.00414811	0.19607	16.602	19.689	18.8684	11.8688	14.9499	12.4224	14.9463	11.1178	11.0099	19.689
ENSMUSG00000021306	Gpr137b	0.0833249	4.84869	0.180966	0.670545	1	-0.0251753	4.84869	0.0166343	0.897378	1	0.0581495	4.84869	0.0888797	0.765606	1	27.9636	28.6773	26.5474	28.624	28.7596	30.9193	22.4796	34.349	30.0338	34.349
ENSMUSG00000042804	Gpr153	-0.62617	3.69929	7.84757	0.00508889	0.442359	0.0113937	3.69929	0.00257124	0.959559	1	-0.614776	3.69929	7.68	0.00558363	0.238779	16.3907	14.1763	19.523	11.0315	11.6565	9.66229	13.3194	10.3764	9.92238	19.523
ENSMUSG00000041762	Gpr155	0.652701	3.20978	6.50877	0.0107344	0.672787	-0.399135	3.20978	2.49059	0.114529	1	0.253567	3.20978	1.01025	0.314844	0.957223	9.58303	7.5751	8.42927	8.94139	8.90782	9.41297	8.51282	11.6186	9.28223	11.6186
ENSMUSG00000046961	Gpr156	0.599419	3.2559	8.09534	0.00443793	0.413474	0.0143001	3.2559	0.00487723	0.944323	1	0.613719	3.2559	8.67125	0.0032327	0.167147	7.43602	6.60118	6.87906	10.2768	10.0786	11.4701	9.84476	11.8379	10.6159	11.8379
ENSMUSG00000040836	Gpr161	0.142659	5.7057	0.557841	0.455132	1	0.105687	5.7057	0.3082	0.578787	1	0.248346	5.7057	1.6998	0.192315	0.884485	50.8477	41.0139	48.977	56.1448	49.4767	53.0491	49.5713	66.9628	52.6525	66.9628
ENSMUSG00000038390	Gpr162	-0.593268	3.91118	7.92963	0.00486317	0.434171	0.109649	3.91118	0.270569	0.60295	1	-0.483619	3.91118	5.3881	0.0202745	0.467001	20.0039	14.0681	20.4918	12.8895	11.3002	13.4649	16.8519	13.8352	11.6294	20.4918
ENSMUSG00000056679	Gpr173	-0.428182	3.57436	3.99952	0.0455131	1	0.232585	3.57436	1.19086	0.275157	1	-0.195597	3.57436	0.858698	0.354103	1	13.3292	12.4034	11.8623	12.1681	9.49698	9.49913	12.5943	13.9103	10.9699	13.9103
ENSMUSG00000022131	Gpr180	-0.0414806	4.78688	0.0438206	0.834188	1	-0.150449	4.78688	0.575744	0.447985	1	-0.191929	4.78688	0.940516	0.332145	0.978266	28.5429	32.1578	26.0335	29.143	29.2813	26.1101	30.3486	21.2275	24.8833	32.1578
ENSMUSG00000072875	Gpr27	-0.331638	3.92981	1.53762	0.214972	1	-0.160454	3.92981	0.35757	0.549859	1	-0.492092	3.92981	3.38659	0.0657288	0.712182	16.0241	22.1302	15.8897	15.9087	14.4053	12.6545	15.6358	9.13415	14.7235	22.1302
ENSMUSG00000028096	Gpr89	-0.112725	4.19643	0.239344	0.62468	1	0.156985	4.19643	0.468214	0.49381	1	0.0442599	4.19643	0.0374095	0.846634	1	18.7832	18.7305	16.6884	19.2301	16.3011	17.5933	20.4887	20.0903	16.2021	20.4887
ENSMUSG00000043384	Gprasp1	-0.375678	7.31206	4.67774	0.0305559	1	0.0402476	7.31206	0.0537894	0.816596	1	-0.335431	7.31206	3.73848	0.0531728	0.665745	203.226	162.91	193.051	159.489	135.304	137.253	163.611	137.061	137.454	203.226
ENSMUSG00000072966	Gprasp2	-0.17536	5.63676	0.473929	0.491185	1	-0.082789	5.63676	0.105734	0.745054	1	-0.258149	5.63676	1.0291	0.310369	0.954066	58.7542	49.0569	56.6513	56.4646	44.0505	46.7205	49.893	43.1823	42.2228	58.7542
ENSMUSG00000008734	Gprc5b	-0.026496	5.07053	0.0215573	0.883271	1	-0.0462161	5.07053	0.0657795	0.797584	1	-0.0727121	5.07053	0.163456	0.685995	1	38.2675	29.1326	34.8216	36.2447	34.3004	30.0726	33.7473	33.3504	31.6143	38.2675
ENSMUSG00000051043	Gprc5c	-0.269887	4.55144	2.19724	0.138258	1	-0.0129038	4.55144	0.00502044	0.943513	1	-0.282791	4.55144	2.43637	0.118551	0.816368	29.0651	24.5918	24.1166	22.948	22.6185	21.265	22.9371	22.1828	20.4583	29.0651
ENSMUSG00000025156	Gps1	-0.00656812	6.92205	0.00161583	0.967936	1	-0.044341	6.92205	0.0736833	0.786048	1	-0.0509092	6.92205	0.0972872	0.75511	1	117.824	132.835	127.166	118.56	133.159	108.304	135.278	101.572	115.921	135.278
ENSMUSG00000023170	Gps2	-0.0194337	6.02099	0.0126635	0.910401	1	-0.0897442	6.02099	0.270364	0.603088	1	-0.109178	6.02099	0.400913	0.526618	1	57.4982	69.3124	70.0988	61.4283	65.0018	69.3192	67.813	56.5586	66.6291	70.0988
ENSMUSG00000026930	Gpsm1	-0.148181	6.51537	0.91418	0.339008	1	0.040003	6.51537	0.0667755	0.796091	1	-0.108178	6.51537	0.48961	0.484101	1	94.614	95.7767	92.5635	88.5427	90.6317	84.8353	89.0082	93.4682	92.9779	95.7767
ENSMUSG00000027883	Gpsm2	0.192521	6.91855	1.09606	0.295131	1	-0.123465	6.91855	0.451726	0.501516	1	0.0690551	6.91855	0.141278	0.707014	1	116.931	108.63	116.719	128.855	128.04	142.557	107.6	116.261	122.356	142.557
ENSMUSG00000022546	Gpt	-0.288219	3.4397	2.20472	0.137589	1	-0.378186	3.4397	3.70454	0.0542647	1	-0.666404	3.4397	11.7687	0.000602335	0.049525	12.9869	13.04	13.3221	10.6832	10.2313	11.0961	8.33909	8.93929	8.21529	13.3221
ENSMUSG00000031700	Gpt2	-0.00840759	6.06985	0.00268971	0.958638	1	0.0297774	6.06985	0.0338718	0.85398	1	0.0213699	6.06985	0.0174717	0.894841	1	64.4982	63.5685	68.0737	71.5773	66.1982	64.3323	72.3856	70.5844	62.4688	72.3856
ENSMUSG00000063856	Gpx1	-0.110931	7.06731	0.16876	0.681216	1	-0.280112	7.06731	1.07389	0.300068	1	-0.391044	7.06731	2.09117	0.148153	0.852518	102.586	200.687	143.637	124.076	144.816	144.311	127.692	82.8649	135.713	200.687
ENSMUSG00000075706	Gpx4	-0.110924	7.0539	0.155137	0.693673	1	-0.26718	7.0539	0.898524	0.343178	1	-0.378104	7.0539	1.79775	0.179985	0.884485	100.648	191.001	140.827	119.721	148.176	147.303	128.619	81.4035	137.526	191.001
ENSMUSG00000028597	Gpx7	-0.143201	4.57792	0.255344	0.613337	1	-0.218742	4.57792	0.593607	0.441028	1	-0.361943	4.57792	1.63059	0.201622	0.884485	19.6897	36.1442	25.4332	20.1471	22.4987	26.9921	23.28	14.6877	25.446	36.1442
ENSMUSG00000021760	Gpx8	-0.240308	5.38193	0.89068	0.345293	1	0.00371133	5.38193	0.000212383	0.988373	1	-0.236597	5.38193	0.865429	0.352224	1	39.0129	62.9276	37.2051	38.7265	38.7364	40.7063	51.4244	28.0845	37.8223	62.9276
ENSMUSG00000001248	Gramd1a	-0.18199	7.01306	0.991803	0.319302	1	-0.177575	7.01306	0.944132	0.331217	1	-0.359565	7.01306	3.8699	0.0491594	0.647024	136.781	145.984	137.775	129.708	122.725	126.109	141.822	111.437	109.359	145.984
ENSMUSG00000001700	Gramd3	-0.0944033	3.64216	0.213226	0.64425	1	-0.164289	3.64216	0.644313	0.422153	1	-0.258693	3.64216	1.61405	0.203924	0.884485	12.0443	15.3667	12.6439	11.3799	12.5219	13.9636	11.003	10.7661	11.8962	15.3667
ENSMUSG00000035900	Gramd4	0.0327352	5.06162	0.0321186	0.857768	1	0.105596	5.06162	0.336374	0.56193	1	0.138331	5.06162	0.578943	0.446727	1	33.881	27.9739	34.3954	36.7525	30.0322	31.8544	38.5104	35.2944	30.9941	38.5104
ENSMUSG00000000531	Grasp	-0.0638009	4.73218	0.101204	0.750389	1	-0.10062	4.73218	0.251897	0.615743	1	-0.164421	4.73218	0.675814	0.411032	1	23.0209	32.7843	27.124	26.7848	27.6047	24.4781	27.321	23.3991	25.8866	32.7843
ENSMUSG00000020176	Grb10	-0.0114315	10.1217	0.00523254	0.942334	1	0.0528478	10.1217	0.111847	0.738051	1	0.0414163	10.1217	0.0687044	0.793233	1	1187.3	1021.18	1107.48	1157.5	1104.06	1043.53	1114.37	1166.71	1124.21	1187.3
ENSMUSG00000059923	Grb2	0.0680223	6.40908	0.19119	0.661928	1	0.00891203	6.40908	0.0032923	0.954244	1	0.0769344	6.40908	0.245361	0.620361	1	80.1204	82.5688	82.2096	88.891	89.0784	90.95	86.1704	79.6498	84.3933	90.95
ENSMUSG00000072772	Grcc10	-0.178956	6.62815	0.276166	0.599225	1	-0.321635	6.62815	0.890315	0.345392	1	-0.500591	6.62815	2.15161	0.14242	0.847999	72.0786	155.066	102.068	89.0306	109.475	100.885	95.5188	60.7294	104.76	155.066
ENSMUSG00000042942	Greb1l	0.3036	4.02927	0.584491	0.444558	1	0.225808	4.02927	0.327529	0.567118	1	0.529407	4.02927	1.78624	0.181384	0.884485	15.0429	9.47388	11.8203	15.9667	13.5399	16.457	15.8095	30.2398	17.2841	30.2398
ENSMUSG00000074934	Grem1	0.25695	4.12475	0.580946	0.445942	1	1.24169	4.12475	13.4923	0.00023955	0.0878404	1.49864	4.12475	19.3789	1.07187e-05	0.00204759	8.26325	8.03277	14.5925	7.47916	16.7132	13.3561	34.9065	21.6032	31.0773	34.9065
ENSMUSG00000020656	Grhl1	1.56485	3.6334	10.9413	0.000940441	0.154492	0.0717668	3.6334	0.0245355	0.87553	1	1.63662	3.6334	11.9663	0.000541701	0.0457179	3.71801	4.43686	7.50884	8.94136	17.7648	18.9506	5.55939	24.6013	18.8311	24.6013
ENSMUSG00000035637	Grhpr	-0.0652412	4.54113	0.0702788	0.790931	1	-0.184896	4.54113	0.563105	0.453012	1	-0.250138	4.54113	1.03409	0.309199	0.954066	18.6948	28.8396	26.7412	21.3664	24.7893	24.3739	25.0173	15.5646	23.4722	28.8396
ENSMUSG00000003378	Grik5	-0.179451	6.88329	1.3094	0.252504	1	-0.0893528	6.88329	0.324675	0.568812	1	-0.268804	6.88329	2.94347	0.0862254	0.74474	116.463	134.296	137	116.122	113.664	110.337	107.597	114.36	111.76	137
ENSMUSG00000039579	Grin3a	-1.45297	2.46065	15.0289	0.000105877	0.0315671	0.263227	2.46065	0.493614	0.48232	1	-1.18974	2.46065	10.4873	0.00120196	0.0837224	13.4582	8.92782	5.08663	3.71589	3.51224	2.36882	3.30089	4.72539	3.52084	13.4582
ENSMUSG00000022564	Grina	-0.00712604	6.13439	0.00182586	0.965917	1	-0.257783	6.13439	2.38471	0.122527	1	-0.264909	6.13439	2.52318	0.112184	0.803454	69.0712	80.7292	72.2786	69.3826	76.302	74.4308	59.3002	59.7008	70.2567	80.7292
ENSMUSG00000034813	Grip1	-0.023003	4.31329	0.0137633	0.906609	1	0.2177	4.31329	1.24934	0.263678	1	0.194697	4.31329	1.00388	0.316373	0.958983	20.7894	15.7455	19.2323	18.7537	19.6991	17.7662	18.1314	27.0653	20.6449	27.0653
ENSMUSG00000030098	Grip2	1.69833	4.99995	6.46549	0.0109989	0.681336	-2.22337	4.99995	10.6939	0.00107491	0.283402	-0.525043	4.99995	0.646059	0.421525	1	18.5901	27.7033	12.111	15.0958	41.1797	131.657	18.763	12.0084	10.8826	131.657
ENSMUSG00000031153	Gripap1	-0.156318	5.49879	0.840722	0.35919	1	-0.0824518	5.49879	0.233854	0.628681	1	-0.238769	5.49879	1.9707	0.160373	0.866571	48.6484	44.5309	53.0463	46.797	44.9464	39.2102	48.2973	39.3134	41.3431	53.0463
ENSMUSG00000031450	Grk1	-0.0187706	3.75943	0.00793397	0.929024	1	0.0574776	3.75943	0.0751491	0.783982	1	0.0387071	3.75943	0.0343208	0.853026	1	11.6389	15.5671	12.7508	12.7041	11.7524	15.3685	12.8974	13.8249	14.5327	15.5671
ENSMUSG00000052783	Grk4	-0.305224	3.26443	1.40407	0.236044	1	0.477752	3.26443	3.47592	0.0622681	1	0.172527	3.26443	0.463262	0.496103	1	11.0123	8.22752	10.1966	7.81251	8.69721	7.28502	9.40024	13.2223	9.49648	13.2223
ENSMUSG00000003228	Grk5	0.104671	3.96461	0.226116	0.634419	1	0.116679	3.96461	0.285402	0.593182	1	0.22135	3.96461	1.02772	0.310695	0.954066	16.7572	12.7695	13.1768	14.8055	15.5251	15.896	13.3194	20.3143	16.9107	20.3143
ENSMUSG00000074886	Grk6	0.0985025	6.71499	0.418438	0.517718	1	-0.0702235	6.71499	0.213161	0.644301	1	0.0282791	6.71499	0.0345939	0.852449	1	100.334	99.0716	105.463	112.812	106.996	103.231	108.987	100.963	106.799	112.812
ENSMUSG00000034708	Grn	-0.467675	6.11164	4.75922	0.0291418	1	-0.0610578	6.11164	0.0812036	0.775673	1	-0.528733	6.11164	6.08023	0.0136703	0.392184	75.6734	91.7026	82.3662	63.5906	67.1398	65.1095	69.2355	46.1235	60.6986	91.7026
ENSMUSG00000029198	Grpel1	-0.0150845	5.82682	0.00550644	0.940847	1	-0.0606032	5.82682	0.0889499	0.765516	1	-0.0756878	5.82682	0.138957	0.70932	1	45.961	70.374	57.1389	52.2732	63.9084	55.9171	52.3438	47.8103	64.3332	70.374
ENSMUSG00000024580	Grpel2	0.269376	5.5431	1.98194	0.159186	1	-0.009306	5.5431	0.00238474	0.961052	1	0.26007	5.5431	1.85654	0.173025	0.881905	40.3745	41.3385	41.129	45.3455	48.4587	55.605	37.8155	53.3921	55.2665	55.605
ENSMUSG00000044221	Grsf1	0.115416	7.06366	0.546847	0.459609	1	-0.000480956	7.06366	9.52153e-06	0.997538	1	0.114935	7.06366	0.543519	0.460978	1	123.774	130.495	121.296	132.757	139.315	148.051	131.835	128.193	147.442	148.051
ENSMUSG00000053801	Grwd1	-0.0524261	5.16017	0.0558183	0.813232	1	0.0875235	5.16017	0.155954	0.69291	1	0.0350975	5.16017	0.0251581	0.873974	1	27.2305	42.7994	36.7691	31.2948	35.6823	35.47	40.1319	30.0087	41.6632	42.7994
ENSMUSG00000039934	Gsap	0.808313	3.38616	12.7262	0.00036057	0.0810064	0.00799513	3.38616	0.00132332	0.970981	1	0.816308	3.38616	13.1824	0.000282595	0.0277395	6.93312	6.39298	7.36827	12.4944	11.4676	11.7952	12.634	13.7724	10.2767	13.7724
ENSMUSG00000031822	Gse1	0.351511	5.85221	0.273405	0.601057	1	0.464179	5.85221	0.476347	0.490082	1	0.81569	5.85221	1.45807	0.227237	0.908095	77.0801	13.1621	44.9241	55.0987	54.3066	48.4191	35.0081	135.122	55.1045	135.122
ENSMUSG00000057177	Gsk3a	0.0743842	7.17408	0.218645	0.640074	1	-0.081527	7.17408	0.262964	0.608091	1	-0.00714276	7.17408	0.00201967	0.964155	1	139.085	142.034	140.633	145.616	154.335	144.747	154.447	132.506	145.528	154.447
ENSMUSG00000022812	Gsk3b	0.148916	7.56381	0.322943	0.569845	1	0.371973	7.56381	2.01326	0.155929	1	0.520889	7.56381	3.93691	0.0472375	0.64223	187.624	123.753	165.028	192.156	181.611	187.363	171.846	277.433	214.903	277.433
ENSMUSG00000044715	Gskip	-0.0419432	3.31481	0.0273082	0.868746	1	-0.190679	3.31481	0.562548	0.453235	1	-0.232622	3.31481	0.843087	0.358515	1	7.69785	13.2024	10.5124	10.2768	10.0277	10.2233	8.97611	7.2586	10.6692	13.2024
ENSMUSG00000026879	Gsn	-0.0353229	6.06274	0.0316377	0.858825	1	-0.445373	6.06274	4.99823	0.0253733	1	-0.480696	6.06274	5.82839	0.0157696	0.416692	73.4175	87.7093	62.1538	80.8788	76.4546	57.7867	55.0727	47.9849	59.4276	87.7093
ENSMUSG00000062203	Gspt1	-0.0675961	7.27584	0.113373	0.736336	1	0.0443619	7.27584	0.0489229	0.824948	1	-0.0232342	7.27584	0.0134148	0.907793	1	158.67	124.99	142.571	157.287	157.898	143.813	185.776	168.702	154.117	185.776
ENSMUSG00000071723	Gspt2	-0.327924	3.60613	2.8916	0.0890426	1	0.114684	3.60613	0.353626	0.552068	1	-0.213239	3.60613	1.25523	0.262555	0.95224	13.0916	14.1222	13.6128	11.2638	10.8421	10.5973	11.64	11.3994	12.1629	14.1222
ENSMUSG00000031584	Gsr	-0.10205	5.56331	0.333873	0.563387	1	0.115737	5.56331	0.430549	0.51172	1	0.0136874	5.56331	0.00604551	0.938025	1	47.3916	51.565	45.925	46.4486	45.3027	46.379	59.5898	38.4365	43.7971	59.5898
ENSMUSG00000027610	Gss	0.135572	4.23869	0.45904	0.498073	1	-0.0870717	4.23869	0.190989	0.662095	1	0.0485	4.23869	0.0592846	0.80763	1	14.9096	19.4425	19.0255	18.218	19.4358	21.2226	19.4538	18.4335	18.9406	21.2226
ENSMUSG00000032348	Gsta4	-0.218789	6.14596	0.869398	0.351122	1	-0.13033	6.14596	0.308209	0.578781	1	-0.349119	6.14596	2.21215	0.136928	0.841673	63.3633	95.2842	81.3376	69.0923	70.9573	66.888	80.3217	43.8683	65.5622	95.2842
ENSMUSG00000028018	Gstcd	-0.0699044	4.87617	0.140845	0.707443	1	0.169148	4.87617	0.830103	0.362243	1	0.0992435	4.87617	0.287244	0.591992	1	32.5195	25.7554	28.7758	29.3207	27.8943	27.5531	33.0089	30.642	27.9546	33.0089
ENSMUSG00000058135	Gstm1	-0.194825	4.57834	0.770718	0.379995	1	-0.274852	4.57834	1.52321	0.217134	1	-0.469676	4.57834	4.46804	0.0345347	0.571573	24.0885	30.571	27.1282	23.6307	25.451	22.5662	23.2796	15.4184	22.1919	30.571
ENSMUSG00000040562	Gstm2	-0.417617	4.13224	3.62091	0.0570575	1	-0.225678	4.13224	1.04556	0.306533	1	-0.643295	4.13224	8.58163	0.0033957	0.174164	21.5225	25.4849	18.5541	14.1087	18.172	16.7688	15.5779	11.7161	15.2036	25.4849
ENSMUSG00000027890	Gstm4	-0.040525	2.95697	0.0261996	0.871414	1	-0.391622	2.95697	2.40995	0.120566	1	-0.432147	2.95697	2.96948	0.0848492	0.742011	7.1218	10.7134	8.18705	8.24465	8.09342	8.10387	6.1385	5.62665	6.93498	10.7134
ENSMUSG00000004032	Gstm5	-0.128693	5.796	0.228266	0.632813	1	-0.260472	5.796	0.932727	0.334155	1	-0.389165	5.796	2.08218	0.149027	0.853551	47.5486	80.9458	56.4859	52.0225	62.3549	54.3582	61.8484	31.86	52.0124	80.9458
ENSMUSG00000004035	Gstm7	-0.0532044	4.64634	0.0643549	0.799741	1	-0.314411	4.64634	2.23335	0.135061	1	-0.367615	4.64634	3.06375	0.0800567	0.732995	22.3089	31.2745	28.0501	22.5286	28.7098	27.9898	22.8746	17.6854	23.2618	31.2745
ENSMUSG00000025068	Gsto1	0.0301604	6.20009	0.0214067	0.883676	1	-0.18445	6.20009	0.800218	0.371028	1	-0.15429	6.20009	0.560308	0.454136	1	61.5307	91.226	69.8566	78.9046	83.3267	71.0648	82.3486	54.2447	68.4963	91.226
ENSMUSG00000060803	Gstp1	-0.235921	5.55135	0.651482	0.419583	1	-0.19621	5.55135	0.449853	0.502405	1	-0.432131	5.55135	2.18097	0.139727	0.845356	38.2536	74.0263	50.0481	40.6542	48.0271	48.4785	53.3091	25.8801	42.7799	74.0263
ENSMUSG00000097830	Gstp1	-0.235921	5.55135	0.651482	0.419583	1	-0.19621	5.55135	0.449853	0.502405	1	-0.432131	5.55135	2.18097	0.139727	0.845356	38.2536	74.0263	50.0481	40.6542	48.0271	48.4785	53.3091	25.8801	42.7799	74.0263
ENSMUSG00000021033	Gstz1	-0.167611	4.6593	0.774194	0.378923	1	-0.0971987	4.6593	0.259764	0.610283	1	-0.264809	4.6593	1.94275	0.16337	0.868783	24.5075	30.2353	28.1945	24.1533	24.7893	24.9778	26.6967	20.1207	22.9921	30.2353
ENSMUSG00000036890	Gtdc1	0.180246	4.53812	0.507934	0.476035	1	0.193267	4.53812	0.589573	0.442584	1	0.373514	4.53812	2.19555	0.13841	0.842946	21.8951	20.4759	19.0989	27.6934	21.5936	22.0108	26.5544	26.2131	22.6688	27.6934
ENSMUSG00000020962	Gtf2a1	0.0128001	5.75408	0.00664906	0.935011	1	0.069105	5.75408	0.194619	0.6591	1	0.0819051	5.75408	0.273989	0.600668	1	51.7379	54.2141	52.6667	57.7499	51.4171	53.4521	56.8936	51.0521	55.7287	57.7499
ENSMUSG00000033543	Gtf2a2	0.0843152	6.32414	0.253106	0.614897	1	0.00454729	6.32414	0.000738355	0.978322	1	0.0888625	6.32414	0.282104	0.595325	1	72.7197	92.5222	67.2866	79.0775	78.7267	89.1424	80.0299	79.0086	81.7769	92.5222
ENSMUSG00000028271	Gtf2b	0.131341	5.85275	0.577136	0.447437	1	-0.16868	5.85275	0.953391	0.328858	1	-0.037339	5.85275	0.0467552	0.828809	1	49.3372	62.9837	57.0701	58.7021	62.3057	63.3369	55.5373	49.3674	60.7085	63.3369
ENSMUSG00000022828	Gtf2e1	-0.327479	4.71958	2.71749	0.0992538	1	0.0394226	4.71958	0.039333	0.84279	1	-0.288056	4.71958	2.12081	0.14531	0.850471	32.1067	28.5149	29.3234	26.3647	23.6744	22.4439	30.1134	21.4503	22.3563	32.1067
ENSMUSG00000031585	Gtf2e2	-0.10511	5.94125	0.257826	0.611618	1	-0.00966444	5.94125	0.00218061	0.962755	1	-0.114774	5.94125	0.307982	0.578921	1	54.0421	73.8033	61.524	59.8607	60.3188	65.6413	70.6506	45.9386	60.5477	73.8033
ENSMUSG00000002658	Gtf2f1	-0.0140704	6.46208	0.00438887	0.94718	1	-0.219147	6.46208	1.0631	0.302509	1	-0.233217	6.46208	1.20502	0.272321	0.95224	73.2082	103.617	99.9402	90.0523	94.2704	90.1399	86.6339	60.7482	94.1557	103.617
ENSMUSG00000067995	Gtf2f2	0.182804	5.3248	0.707163	0.400387	1	0.00928879	5.3248	0.00183422	0.965839	1	0.192093	5.3248	0.783474	0.376081	1	28.2255	42.583	39.1428	34.372	45.2518	45.818	44.4172	33.2239	46.9445	46.9445
ENSMUSG00000006599	Gtf2h1	0.423173	6.68657	3.53604	0.0600487	1	0.115569	6.68657	0.265427	0.606416	1	0.538742	6.68657	5.72977	0.0166797	0.42544	79.5966	88.0877	86.8601	96.6134	102.822	138.077	81.2482	124.565	128.244	138.077
ENSMUSG00000021639	Gtf2h2	0.091541	5.29606	0.286245	0.592637	1	0.135313	5.29606	0.629948	0.427375	1	0.226854	5.29606	1.77077	0.183287	0.884485	36.5893	36.6596	37.9338	40.4638	36.6285	44.1841	40.49	41.2387	38.5594	44.1841
ENSMUSG00000029387	Gtf2h3	-0.126616	5.53795	0.35194	0.553017	1	0.0509513	5.53795	0.0570965	0.811145	1	-0.0756649	5.53795	0.126234	0.722369	1	46.2942	51.8052	50.0314	49.261	44.9843	44.1817	52.819	35.3565	42.696	52.819
ENSMUSG00000001524	Gtf2h4	-0.0665716	4.25425	0.0447541	0.832457	1	-0.086387	4.25425	0.0752168	0.783887	1	-0.152959	4.25425	0.236623	0.626656	1	15.291	23.9183	21.7262	18.4705	18.7373	19.4029	22.7903	13.275	17.4607	23.9183
ENSMUSG00000034345	Gtf2h5	-0.115771	5.75596	0.213173	0.644292	1	-0.140402	5.75596	0.313259	0.575687	1	-0.256172	5.75596	1.04351	0.307006	0.952494	43.6373	75.3786	53.5792	50.5227	57.2738	56.0413	59.3092	39.2458	50.6859	75.3786
ENSMUSG00000060261	Gtf2i	-0.068737	8.87907	0.181882	0.669761	1	-0.0599241	8.87907	0.138257	0.71002	1	-0.128661	8.87907	0.637466	0.42463	1	492.629	441.848	523.263	499.391	452.271	447.549	481.352	463.571	434.741	523.263
ENSMUSG00000023079	Gtf2ird1	0.121146	7.33135	0.569888	0.450303	1	-0.0125284	7.33135	0.0061126	0.937682	1	0.108618	7.33135	0.459009	0.498088	1	155.54	124.45	150.932	159.631	167.413	177.282	142.695	203.042	167.443	203.042
ENSMUSG00000015942	Gtf2ird2	-0.398354	4.38116	3.98761	0.045836	1	0.200131	4.38116	1.00835	0.315297	1	-0.198223	4.38116	1.00665	0.315706	0.958293	23.5549	22.7736	26.725	18.683	16.9178	18.8574	21.3825	19.1637	18.6276	26.725
ENSMUSG00000016503	Gtf3a	-0.13658	5.24466	0.283234	0.59459	1	-0.059755	5.24466	0.0541933	0.815921	1	-0.196335	5.24466	0.586225	0.443882	1	31.2437	50.3073	39.9589	32.9238	41.2561	36.6636	46.611	26.7292	34.8402	50.3073
ENSMUSG00000032777	Gtf3c1	-0.051919	7.52512	0.0915124	0.762263	1	0.0678727	7.52512	0.156565	0.692339	1	0.0159537	7.52512	0.0086592	0.92586	1	201.715	155.29	194.939	185.098	181.873	166.129	176.974	217.88	176.895	217.88
ENSMUSG00000106864	Gtf3c2	0.132287	7.25275	0.369713	0.543161	1	0.152204	7.25275	0.49011	0.483878	1	0.284491	7.25275	1.71065	0.190901	0.884485	159.244	121.844	143.739	160.934	146.85	149.303	165.224	182.632	141.847	182.632
ENSMUSG00000041303	Gtf3c3	0.182588	5.75634	0.69328	0.405051	1	0.109544	5.75634	0.250831	0.616491	1	0.292132	5.75634	1.78023	0.182121	0.884485	55.1276	43.6111	47.8143	56.8415	52.6835	61.2692	48.44	63.8096	55.9544	63.8096
ENSMUSG00000035666	Gtf3c4	0.0817809	6.40027	0.170093	0.680029	1	0.0470058	6.40027	0.0563577	0.812348	1	0.128787	6.40027	0.423044	0.515422	1	87.9231	70.2324	80.9501	91.9102	83.1736	84.5296	72.5616	103.033	84.8736	103.033
ENSMUSG00000026816	Gtf3c5	0.176843	6.38419	1.22794	0.267808	1	-0.18514	6.38419	1.34915	0.245426	1	-0.0082966	6.38419	0.00270955	0.958486	1	74.7783	78.4566	85.407	86.6269	96.6661	87.4589	80.9587	72.1705	88.4478	96.6661
ENSMUSG00000019837	Gtf3c6	-0.163376	5.34213	0.568034	0.451041	1	-0.0498496	5.34213	0.0528515	0.818174	1	-0.213226	5.34213	0.969952	0.324692	0.968195	37.8609	49.4547	44.1326	36.8686	41.6887	39.5842	48.5289	28.4985	37.769	49.4547
ENSMUSG00000042535	Gtpbp1	0.0899701	6.50502	0.319876	0.571682	1	-0.0138784	6.50502	0.00763558	0.930368	1	0.0760916	6.50502	0.229667	0.631771	1	93.9452	75.643	90.6389	93.6521	93.0997	89.5788	88.9503	96.7489	94.2624	96.7489
ENSMUSG00000040464	Gtpbp10	0.324283	5.52759	2.37605	0.123209	1	0.231189	5.52759	1.21907	0.269544	1	0.555472	5.52759	6.9853	0.0082182	0.29919	39.3271	34.8997	40.2117	45.6358	49.2222	51.45	42.1587	54.4396	56.8668	56.8668
ENSMUSG00000023952	Gtpbp2	-0.18497	5.75102	0.659547	0.41672	1	0.0303516	5.75102	0.0177633	0.893973	1	-0.154618	5.75102	0.462184	0.496605	1	65.1437	52.5458	62.6382	55.4198	51.1056	51.0619	55.2749	46.1624	44.5439	65.1437
ENSMUSG00000007610	Gtpbp3	-0.123108	4.6564	0.444523	0.504947	1	-0.0632886	4.6564	0.117588	0.731665	1	-0.186397	4.6564	1.02643	0.310999	0.954066	24.1042	29.2674	26.1969	27.5762	24.4124	22.8439	26.8442	22.2734	22.6499	29.2674
ENSMUSG00000021149	Gtpbp4	0.196721	6.80011	1.51166	0.218887	1	0.0504169	6.80011	0.0996983	0.752192	1	0.247138	6.80011	2.39133	0.12201	0.822216	91.2447	101.925	106.676	110.611	116.493	122.992	116.342	107.393	128.457	128.457
ENSMUSG00000033434	Gtpbp6	-0.239741	4.93064	1.44492	0.229345	1	-0.0754167	4.93064	0.143099	0.705219	1	-0.315158	4.93064	2.51042	0.113096	0.804632	27.8638	36.3695	34.4058	27.9761	32.1647	28.5666	28.332	22.6539	35.3992	36.3695
ENSMUSG00000022668	Gtpbp8	0.142889	4.64899	0.450044	0.502314	1	0.124413	4.64899	0.345011	0.556951	1	0.267302	4.64899	1.58837	0.207559	0.884485	24.1186	20.6264	22.027	25.4071	24.8106	27.6074	23.617	30.7104	25.9119	30.7104
ENSMUSG00000022385	Gtse1	-0.178599	4.78333	0.65831	0.417157	1	0.059494	4.78333	0.0731062	0.786867	1	-0.119105	4.78333	0.294781	0.587173	1	30.5296	27.7033	29.2118	26.708	26.6217	24.0622	35.9044	21.2887	25.0726	35.9044
ENSMUSG00000033416	Gucd1	0.17089	5.04457	0.959237	0.327379	1	-0.133101	5.04457	0.585342	0.444226	1	0.0377884	5.04457	0.0471785	0.828048	1	29.1329	32.3474	33.6507	35.0419	33.0742	38.4534	27.8387	34.1368	32.4986	38.4534
ENSMUSG00000041624	Gucy1a2	-0.192835	2.48046	0.158825	0.690241	1	0.791807	2.48046	2.69309	0.100784	1	0.598972	2.48046	1.55973	0.211705	0.887842	8.01205	2.11246	4.31153	5.57899	3.91945	3.30388	5.32775	11.3871	4.80459	11.3871
ENSMUSG00000029208	Guf1	0.0565831	6.66069	0.090956	0.762965	1	0.195194	6.66069	1.08487	0.297611	1	0.251777	6.66069	1.80469	0.179147	0.884485	100.836	88.997	93.8864	105.285	90.9588	109.701	103.001	113.036	103.963	113.036
ENSMUSG00000020444	Guk1	-0.0896575	5.27403	0.0961444	0.756506	1	-0.126387	5.27403	0.190738	0.662303	1	-0.216044	5.27403	0.55822	0.454978	1	27.9113	60.2222	38.949	35.4171	45.3028	34.722	38.5683	24.6013	41.8766	60.2222
ENSMUSG00000056870	Gulp1	0.138947	5.65694	0.663308	0.415394	1	0.105154	5.65694	0.382433	0.536304	1	0.244101	5.65694	2.05872	0.151337	0.856923	50.0098	47.1281	41.565	53.5321	48.0005	53.2985	61.1533	50.5911	48.0114	61.1533
ENSMUSG00000025534	Gusb	-0.159642	5.04619	0.518155	0.47163	1	-0.215178	5.04619	0.93811	0.332764	1	-0.374819	5.04619	2.85376	0.0911608	0.755101	30.9825	40.7542	37.5515	33.2199	32.6316	33.6681	34.8643	22.6092	30.4072	40.7542
ENSMUSG00000036197	Gxylt1	0.0213747	6.60934	0.0109988	0.916475	1	0.149925	6.60934	0.542263	0.461496	1	0.171299	6.60934	0.708222	0.400035	1	104.946	83.4403	89.4945	102.063	90.1525	98.361	86.1782	120.296	102.803	120.296
ENSMUSG00000030074	Gxylt2	0.531999	5.00986	5.02057	0.0250479	0.967511	-0.131186	5.00986	0.308776	0.578432	1	0.400813	5.00986	2.87133	0.0901703	0.752127	34.098	30.8421	18.6845	41.8004	31.207	27.4258	40.5557	33.1348	31.4118	41.8004
ENSMUSG00000019528	Gyg	-0.123035	4.59959	0.400744	0.526705	1	-0.206192	4.59959	1.11977	0.289969	1	-0.329228	4.59959	2.8714	0.0901664	0.752127	26.8639	30.6251	23.0594	24.5017	23.5676	26.431	20.2107	19.6323	22.5654	30.6251
ENSMUSG00000040434	Gyltl1b	-0.0798489	3.42034	0.0975179	0.754829	1	0.110134	3.42034	0.186771	0.665617	1	0.0302847	3.42034	0.0143323	0.904707	1	12.5679	10.01	11.0242	10.7412	9.72227	8.1662	12.5212	11.4935	9.17551	12.5679
ENSMUSG00000090523	Gypc	-0.252381	4.56266	1.17574	0.278226	1	0.0547987	4.56266	0.0554012	0.813918	1	-0.197582	4.56266	0.725432	0.394368	1	26.0784	26.7835	24.8518	22.2953	23.2113	20.0103	30.4608	16.685	21.6051	30.4608
ENSMUSG00000003865	Gys1	-0.14982	5.41253	0.718837	0.396526	1	-0.0235977	5.41253	0.0178251	0.89379	1	-0.173417	5.41253	0.967736	0.325245	0.968897	44.9602	41.7683	51.7436	44.2037	41.84	38.3552	46.3286	36.8114	36.5122	51.7436
ENSMUSG00000027439	Gzf1	0.0171525	5.18333	0.00967497	0.921645	1	0.0511179	5.18333	0.0864154	0.768785	1	0.0682704	5.18333	0.154507	0.694265	1	38.6987	31.3827	36.3331	36.4622	36.5476	36.7167	35.6728	38.412	35.9019	38.6987
ENSMUSG00000019188	H13	0.157162	7.59867	0.888889	0.345779	1	-0.0804691	7.59867	0.233375	0.629033	1	0.0766931	7.59867	0.211995	0.645208	1	167.468	206.152	183.022	195.026	204.371	212.57	172.978	187.579	214.505	214.505
ENSMUSG00000096210	H1f0	-0.156818	9.40201	0.731646	0.39235	1	-0.235579	9.40201	1.6497	0.198999	1	-0.392396	9.40201	4.56956	0.032545	0.559429	687.78	808.536	775.251	673.447	713.187	662.958	683.516	486.546	596.835	808.536
ENSMUSG00000044927	H1fx	-0.275706	7.46365	0.816387	0.366239	1	-0.163906	7.46365	0.288676	0.59107	1	-0.439611	7.46365	2.07119	0.150105	0.855554	131.701	273.841	209.23	147.881	192.918	160.893	178.364	107.759	185.377	273.841
ENSMUSG00000073411	H2-D1	-0.425141	4.73196	1.31694	0.251142	1	0.155077	4.73196	0.175442	0.67532	1	-0.270063	4.73196	0.533421	0.465172	1	19.6874	42.9639	29.4409	20.5277	25.3776	25.823	28.6984	14.0787	31.9639	42.9639
ENSMUSG00000061232	H2-K1	-0.645889	3.92176	2.74776	0.0973909	1	0.0602796	3.92176	0.0239711	0.876958	1	-0.585609	3.92176	2.26882	0.132	0.835472	11.1485	31.3103	18.4596	8.40255	16.7111	11.8715	12.0578	7.3148	18.4524	31.3103
ENSMUSG00000073422	H2-Ke6	-0.307241	4.73707	1.43052	0.23168	1	-0.271951	4.73707	1.11504	0.290988	1	-0.579192	4.73707	5.06382	0.0244303	0.503472	22.727	40.5811	31.7309	25.1403	27.3853	25.5583	25.5384	17.5132	23.1522	40.5811
ENSMUSG00000035929	H2-Q4	-0.0403349	4.80611	0.0497341	0.823527	1	-0.244293	4.80611	1.82117	0.177174	1	-0.284628	4.80611	2.48295	0.115086	0.808801	25.9167	29.7755	32.9424	29.5414	30.5659	26.7987	23.351	26.1436	25.8866	32.9424
ENSMUSG00000060550	H2-Q7	-0.179735	3.95994	0.728792	0.393275	1	-0.23253	3.95994	1.22058	0.269248	1	-0.412266	3.95994	3.85993	0.0494523	0.648163	17.2746	14.928	18.0395	17.3568	15.9096	13.151	14.1319	16.3725	11.958	18.0395
ENSMUSG00000079491	H2-T10	-0.07948	3.3754	0.0458868	0.830382	1	-0.107458	3.3754	0.083666	0.772389	1	-0.186938	3.3754	0.2541	0.614203	1	7.64916	14.9784	10.4234	8.32872	11.7428	10.8195	12.2723	4.70238	11.9298	14.9784
ENSMUSG00000056116	H2-T22	0.182556	3.21131	0.636654	0.424925	1	-0.357747	3.21131	2.45492	0.117157	1	-0.175191	3.21131	0.59138	0.441886	1	9.14252	10.1324	8.97101	10.2642	9.96959	9.59991	7.12819	9.5157	7.75139	10.2642
ENSMUSG00000060032	H2afj	-0.564364	3.58325	2.42278	0.119583	1	-0.249202	3.58325	0.471247	0.492414	1	-0.813566	3.58325	5.0093	0.0252114	0.506731	9.42595	21.1022	13.419	10.4509	11.9619	11.2207	12.3928	6.60095	10.6692	21.1022
ENSMUSG00000041126	H2afv	-0.0881654	7.7067	0.0906392	0.763366	1	-0.413546	7.7067	1.98688	0.158667	1	-0.501712	7.7067	2.92072	0.087449	0.746986	163.906	310.796	229.383	189.973	235.116	222.357	187.282	122.834	217.865	310.796
ENSMUSG00000049932	H2afx	-0.320915	7.6214	1.16907	0.279593	1	-0.148137	7.6214	0.249379	0.617513	1	-0.469052	7.6214	2.49209	0.11442	0.807562	169.894	299.878	226.701	189.984	199.328	166.287	238.144	110.954	170.408	299.878
ENSMUSG00000015937	H2afy	-0.010721	8.5103	0.00410402	0.94892	1	-0.106015	8.5103	0.401243	0.526448	1	-0.116736	8.5103	0.486674	0.485415	1	354.991	430.916	349.573	359.512	397.086	361.245	399.524	272.271	355.871	430.916
ENSMUSG00000020086	H2afy2	-0.0791091	7.89549	0.199622	0.655026	1	-0.0199608	7.89549	0.0127127	0.910228	1	-0.0990699	7.89549	0.31334	0.575638	1	235.02	255.834	247.253	229.046	235.013	235.938	273.082	195.878	235.178	273.082
ENSMUSG00000037894	H2afz	-0.0216327	9.79546	0.00707758	0.932954	1	-0.130854	9.79546	0.258873	0.610896	1	-0.152487	9.79546	0.351521	0.553253	1	702.231	1203.14	857.543	813.174	941.524	980.787	976.24	574.529	947.991	1203.14
ENSMUSG00000060743	H3f3a	0.00265349	10.3697	0.000185133	0.989144	1	-0.170537	10.3697	0.764228	0.382009	1	-0.167884	10.3697	0.740702	0.389436	1	1171.79	1735.04	1258.98	1222.67	1429.86	1458.62	1365.52	923.754	1340.55	1735.04
ENSMUSG00000016559	H3f3b	-0.0416765	11.0611	0.0526335	0.818543	1	-0.142933	11.0611	0.618833	0.431481	1	-0.184609	11.0611	1.0321	0.309665	0.954066	1948.86	2689.38	2119.6	2092.68	2353.49	2198.77	2073.24	1665.71	2087.37	2689.38
ENSMUSG00000028980	H6pd	-0.446785	3.26787	2.6679	0.102391	1	0.00874974	3.26787	0.0010182	0.974544	1	-0.438035	3.26787	2.59719	0.107054	0.786568	13.4058	10.2805	11.6266	11.7283	7.48259	6.6701	10.0764	7.89191	6.7216	13.4058
ENSMUSG00000021476	Habp4	0.0870395	5.15544	0.217531	0.640927	1	-0.110166	5.15544	0.349632	0.554321	1	-0.0231263	5.15544	0.0154306	0.901141	1	30.4248	37.8215	35.8989	34.61	35.2242	41.018	33.5301	32.0833	39.3694	41.018
ENSMUSG00000063275	Hacd1	-0.0109829	3.35447	0.00145744	0.969547	1	-0.0590801	3.35447	0.0423484	0.836957	1	-0.070063	3.35447	0.0598002	0.806812	1	7.82746	13.9141	8.51383	9.9794	10.0091	10.3526	12.1719	7.80909	10.7829	13.9141
ENSMUSG00000035376	Hacd2	-0.0510262	3.73197	0.0605106	0.805691	1	0.0593381	3.73197	0.0824937	0.773946	1	0.00831195	3.73197	0.0016322	0.967774	1	12.8821	15.6913	11.3844	14.0507	12.2165	12.5298	14.5934	12.5199	12.9097	15.6913
ENSMUSG00000033629	Hacd3	-0.105372	6.3584	0.433126	0.510459	1	0.0126873	6.3584	0.00628562	0.936808	1	-0.0926849	6.3584	0.336364	0.561935	1	83.3033	95.42	78.2619	81.8111	80.6185	78.1524	85.2458	73.4481	81.3761	95.42
ENSMUSG00000038822	Hace1	0.0228952	5.37822	0.0131819	0.908594	1	0.00899331	5.37822	0.00204782	0.963906	1	0.0318885	5.37822	0.0257536	0.872504	1	49.0382	31.1419	35.7628	39.3037	38.2556	44.3216	33.7021	60.2383	41.4423	60.2383
ENSMUSG00000021884	Hacl1	0.00131411	3.07517	2.28526e-05	0.996186	1	-0.000423264	3.07517	2.31317e-06	0.998786	1	0.00089085	3.07517	1.08798e-05	0.997368	1	9.50164	8.80345	7.27817	8.49895	6.96372	8.31549	10.1346	9.15354	6.32211	10.1346
ENSMUSG00000027984	Hadh	-0.00116731	6.82874	3.64124e-05	0.995185	1	-0.092466	6.82874	0.228487	0.632648	1	-0.0936333	6.82874	0.234492	0.628213	1	103.232	131.152	112.441	110.469	118.125	118.481	125.328	85.974	117.151	131.152
ENSMUSG00000025745	Hadha	0.120004	6.84247	0.553997	0.456689	1	-0.121464	6.84247	0.568273	0.450946	1	-0.00146	6.84247	8.22489e-05	0.992764	1	112.593	110.817	122.815	109.806	119.522	118.695	114.84	108.215	114.697	122.815
ENSMUSG00000059447	Hadhb	0.201036	6.31925	1.50793	0.219455	1	0.0477304	6.31925	0.0854335	0.770065	1	0.248767	6.31925	2.31574	0.12807	0.833321	68.81	75.3778	72.1608	80.2658	82.3338	92.122	78.9309	77.3336	90.5218	92.122
ENSMUSG00000024158	Hagh	-0.587347	2.88561	3.88397	0.0487491	1	0.158156	2.88561	0.279031	0.597337	1	-0.429191	2.88561	2.10533	0.146787	0.850471	6.75527	11.7956	8.57461	6.85118	5.85372	6.23374	8.397	4.74976	6.61491	11.7956
ENSMUSG00000061046	Haghl	-0.206223	5.31453	1.03675	0.308578	1	-0.167388	5.31453	0.680601	0.40938	1	-0.373612	5.31453	3.40786	0.0648863	0.710075	37.3728	52.5435	49.4961	37.6491	37.3957	37.1012	41.0566	26.8194	38.0212	52.5435
ENSMUSG00000038193	Hand2	0.501881	7.4869	4.48106	0.0342724	1	-0.0431866	7.4869	0.0333926	0.855005	1	0.458694	7.4869	3.74812	0.0528669	0.664523	103.005	153.667	164.662	178.827	206	209.454	236.332	153.575	208.209	236.332
ENSMUSG00000021613	Hapln1	-2.17235	4.59799	50.7473	1.05056e-12	1.11717e-08	-0.280089	4.59799	0.881249	0.34786	1	-2.45244	4.59799	63.4719	1.62668e-15	2.59472e-12	68.6523	55.3525	31.1496	14.7474	11.0457	8.78957	10.2501	8.62264	8.64205	68.6523
ENSMUSG00000027243	Harbi1	-0.119792	3.49852	0.308124	0.578834	1	0.165941	3.49852	0.594148	0.440819	1	0.0461494	3.49852	0.0465724	0.829139	1	11.9016	11.6215	11.5696	9.79399	11.1332	11.5107	12.4406	10.2463	10.687	12.4406
ENSMUSG00000001380	Hars	0.0106502	6.25937	0.00416273	0.948557	1	-0.0878291	6.25937	0.283352	0.594512	1	-0.077179	6.25937	0.219152	0.639687	1	70.9182	82.2658	78.7953	75.4906	81.0934	77.6256	78.9556	65.269	78.2591	82.2658
ENSMUSG00000019143	Hars2	0.0548553	6.09227	0.0916512	0.762088	1	-0.0389273	6.09227	0.0462342	0.829751	1	0.015928	6.09227	0.00775179	0.929841	1	68.6381	66.5853	72.4957	63.6228	71.1032	73.7917	63.6777	64.2653	69.0292	73.7917
ENSMUSG00000022367	Has2	0.674243	5.85722	10.1761	0.00142269	0.209155	-0.201214	5.85722	0.918811	0.337787	1	0.473029	5.85722	5.03152	0.02489	0.506139	37.6547	48.0533	45.1499	81.5174	74.9333	54.4887	68.1026	49.6934	61.4055	81.5174
ENSMUSG00000027018	Hat1	0.0037305	6.08793	0.00032902	0.985528	1	-0.0491816	6.08793	0.0572182	0.810948	1	-0.0454511	6.08793	0.0489287	0.824938	1	53.6232	87.4924	66.5623	62.4737	68.9212	76.2386	75.1675	53.6361	67.3762	87.4924
ENSMUSG00000041840	Haus1	-0.103983	4.6925	0.177923	0.673164	1	0.0240742	4.6925	0.00954176	0.922185	1	-0.0799091	4.6925	0.10556	0.745256	1	20.58	32.8977	27.0803	22.7018	24.5347	27.8648	32.0244	18.4875	25.8728	32.8977
ENSMUSG00000027285	Haus2	0.313067	5.2029	2.16823	0.140888	1	-0.0280287	5.2029	0.0175526	0.8946	1	0.285039	5.2029	1.8063	0.178953	0.884485	33.5833	26.4853	33.8795	39.1869	38.5521	43.9639	30.5346	44.8451	39.5016	44.8451
ENSMUSG00000079555	Haus3	0.125578	5.21821	0.478867	0.488936	1	0.0785283	5.21821	0.188367	0.664279	1	0.204106	5.21821	1.2727	0.259261	0.951178	30.8438	38.2544	35.7033	35.4171	36.4967	42.2024	38.4525	33.5648	43.317	43.317
ENSMUSG00000022177	Haus4	-0.0885686	4.93419	0.159538	0.689582	1	-0.212051	4.93419	0.911829	0.33963	1	-0.30062	4.93419	1.83827	0.175154	0.884485	26.3403	39.4989	33.1358	30.54	30.5412	31.7921	31.8507	21.7515	29.0202	39.4989
ENSMUSG00000078762	Haus5	0.0384735	5.2624	0.0389346	0.843578	1	-0.166059	5.2624	0.728113	0.393495	1	-0.127585	5.2624	0.431314	0.511345	1	37.2297	34.5209	43.4059	37.7322	37.7184	38.0258	36.4825	41.2133	38.1958	43.4059
ENSMUSG00000038047	Haus6	0.139639	6.16652	0.61544	0.432747	1	0.192653	6.16652	1.17767	0.277831	1	0.332293	6.16652	3.49709	0.0614767	0.697582	71.1137	59.3026	62.0086	73.1566	71.7207	73.8076	71.2877	85.1303	77.9919	85.1303
ENSMUSG00000031371	Haus7	-0.329202	5.42761	1.10643	0.292859	1	0.0232992	5.42761	0.00554849	0.940622	1	-0.305903	5.42761	0.956893	0.327971	0.972301	35.8709	57.7333	47.9596	38.7265	44.0302	39.6465	47.7181	29.7894	45.1841	57.7333
ENSMUSG00000035439	Haus8	-0.198122	5.24852	0.88862	0.345852	1	-0.165879	5.24852	0.62086	0.430728	1	-0.364001	5.24852	3.00362	0.0830789	0.738506	35.8172	51.6599	44.0745	32.4097	39.1233	35.0101	39.3306	27.6081	36.3672	51.6599
ENSMUSG00000027944	Hax1	-0.169112	6.10625	0.495544	0.481465	1	0.0443158	6.10625	0.0340699	0.853558	1	-0.124797	6.10625	0.270556	0.602959	1	56.8698	83.8274	72.3007	63.054	66.987	65.7036	87.6183	52.9536	69.99	87.6183
ENSMUSG00000024486	Hbegf	0.097708	4.4811	0.118421	0.730754	1	-0.530251	4.4811	3.45754	0.0629639	1	-0.432543	4.4811	2.30512	0.128948	0.833914	16.2859	31.3285	23.3985	21.947	31.5083	22.6908	16.157	14.0544	22.9388	31.5083
ENSMUSG00000002996	Hbp1	0.532813	7.69303	2.98443	0.084069	1	0.127187	7.69303	0.17114	0.6791	1	0.66	7.69303	4.56834	0.0325682	0.559429	171.436	144.352	168.723	199.144	213.017	282.063	135.054	300.808	246.739	300.808
ENSMUSG00000019977	Hbs1l	0.0257595	6.78683	0.0278857	0.867378	1	0.00131123	6.78683	7.23944e-05	0.993211	1	0.0270707	6.78683	0.0308913	0.860483	1	106.702	109.211	111.146	105.139	114.321	114.76	104.776	108.519	118.334	118.334
ENSMUSG00000031352	Hccs	0.227375	5.03711	1.68318	0.194503	1	-0.0392923	5.03711	0.0507449	0.821772	1	0.188083	5.03711	1.15891	0.281692	0.95224	33.1861	28.8937	26.9834	31.3528	36.4458	37.9635	32.2561	32.4445	35.155	37.9635
ENSMUSG00000031386	Hcfc1	0.263998	8.55111	1.88097	0.170224	1	0.164688	8.55111	0.733581	0.391725	1	0.428686	8.55111	4.95413	0.0260285	0.513246	395.628	222.059	301.807	360.035	357.637	342.794	301.076	689.663	403.776	689.663
ENSMUSG00000023904	Hcfc1r1	-0.0265515	4.70885	0.00853459	0.926394	1	-0.261949	4.70885	0.827809	0.362907	1	-0.288501	4.70885	1.00616	0.315823	0.958362	20.6123	37.6819	26.1533	23.0872	30.1086	27.4794	27.2341	15.5277	26.8577	37.6819
ENSMUSG00000020246	Hcfc2	0.171491	5.29365	0.955762	0.328257	1	0.113135	5.29365	0.419607	0.517133	1	0.284627	5.29365	2.65091	0.103491	0.782176	39.4018	32.6823	35.2077	39.9288	39.3988	42.439	34.4888	47.7149	40.7763	47.7149
ENSMUSG00000028800	Hdac1	-0.231713	7.26147	2.00616	0.156661	1	0.0457488	7.26147	0.0782754	0.779648	1	-0.185964	7.26147	1.29548	0.255041	0.945314	152.649	163.81	187.811	136.508	151.2	147.247	151.724	127.046	162.11	187.811
ENSMUSG00000062906	Hdac10	-0.15901	3.56275	0.470414	0.492797	1	0.0610153	3.56275	0.0691873	0.792524	1	-0.0979943	3.56275	0.180848	0.670645	1	12.2537	10.3887	15.2599	11.0896	12.6237	10.2233	12.7403	11.2776	9.60228	15.2599
ENSMUSG00000034245	Hdac11	0.075385	5.3385	0.192202	0.66109	1	0.0938294	5.3385	0.299144	0.58442	1	0.169214	5.3385	0.974616	0.323532	0.966976	38.1227	38.2003	42.1948	38.6685	41.4342	42.9505	38.105	42.4068	41.1831	42.9505
ENSMUSG00000019777	Hdac2	-0.105191	8.4385	0.281033	0.596025	1	0.0449153	8.4385	0.0512532	0.820897	1	-0.0602754	8.4385	0.0923313	0.761234	1	322.786	394.664	342.936	336.753	342.163	351.147	402.072	276.192	352.937	402.072
ENSMUSG00000024454	Hdac3	-0.0999531	7.17522	0.228064	0.632963	1	-0.143241	7.17522	0.468202	0.493816	1	-0.243194	7.17522	1.34948	0.245369	0.933656	132.068	172.551	148.384	141.494	150.924	152.727	151.783	109.829	140.3	172.551
ENSMUSG00000026313	Hdac4	0.251282	6.18949	0.821368	0.364781	1	0.773592	6.18949	7.7434	0.00539093	0.757628	1.02487	6.18949	13.4695	0.000242474	0.0249991	64.0127	49.7976	52.7799	67.8865	64.6101	60.1458	78.8783	125	92.4645	125
ENSMUSG00000008855	Hdac5	0.0695806	6.70792	0.0959418	0.756755	1	-0.23795	6.70792	1.12211	0.289464	1	-0.16837	6.70792	0.561801	0.453536	1	93.2645	94.0516	106.296	107.831	117.035	115.262	78.874	110.838	116.508	117.035
ENSMUSG00000031161	Hdac6	-0.155001	6.50285	0.787968	0.374715	1	0.000205419	6.50285	1.38485e-06	0.999061	1	-0.154796	6.50285	0.787941	0.374724	1	99.0625	87.2297	102.095	91.1675	90.0529	85.9741	89.2964	89.1223	81.3207	102.095
ENSMUSG00000022475	Hdac7	0.0137288	6.44516	0.00738145	0.931534	1	0.00961804	6.44516	0.00363659	0.951913	1	0.0233469	6.44516	0.021441	0.883584	1	83.1054	75.9677	88.362	89.9361	85.4644	84.4672	88.3712	98.5027	89.0879	98.5027
ENSMUSG00000067567	Hdac8	0.138722	4.89968	0.623662	0.42969	1	-0.0318128	4.89968	0.0330201	0.855807	1	0.10691	4.89968	0.373376	0.54117	1	28.6967	26.8917	30.0838	29.4368	28.9123	34.0362	30.2871	28.0845	31.4208	34.0362
ENSMUSG00000004698	Hdac9	0.717432	4.5939	8.96579	0.00275082	0.317959	-0.010777	4.5939	0.00207684	0.963651	1	0.706655	4.5939	8.74984	0.0030963	0.161826	16.7049	14.4468	19.3292	25.8371	25.3492	33.2882	19.5737	31.4945	30.3539	33.2882
ENSMUSG00000000295	Hddc2	0.0341675	5.28968	0.0160881	0.899068	1	-0.30864	5.28968	1.30902	0.252571	1	-0.274472	5.28968	1.03652	0.308633	0.953541	27.8589	54.1621	40.1117	38.7846	43.7757	42.5764	40.1319	26.7448	37.2355	54.1621
ENSMUSG00000030532	Hddc3	-0.303587	4.81509	1.3254	0.249625	1	-0.182192	4.81509	0.475663	0.490394	1	-0.485778	4.81509	3.38838	0.0656576	0.712182	28.3302	42.4748	29.2118	30.8883	25.8582	23.7505	31.5032	16.8068	23.899	42.4748
ENSMUSG00000004897	Hdgf	0.0928625	8.56988	0.269919	0.603386	1	-0.0530882	8.56988	0.0882614	0.766399	1	0.0397743	8.56988	0.0495466	0.823854	1	304.51	403.7	389.83	361.429	411.288	417.66	411.8	306.957	412.151	417.66
ENSMUSG00000002833	Hdgfrp2	-0.115665	7.42169	0.317171	0.573313	1	-0.142432	7.42169	0.480717	0.488098	1	-0.258098	7.42169	1.57845	0.208984	0.885588	151.862	201.769	200.171	168.26	174.797	169.371	174.889	121.545	179.723	201.769
ENSMUSG00000025104	Hdgfrp3	0.105385	7.16402	0.403299	0.52539	1	0.204771	7.16402	1.52637	0.216658	1	0.310157	7.16402	3.4984	0.0614281	0.697582	130.833	133.983	126.608	142.991	133.042	155.143	144.009	170.331	152.83	170.331
ENSMUSG00000025421	Hdhd2	-0.435718	4.40449	2.90944	0.0880624	1	0.184066	4.40449	0.520042	0.470824	1	-0.251652	4.40449	0.980506	0.322074	0.965911	21.4726	27.4433	21.9552	20.1497	18.4822	16.9643	28.3807	17.4291	17.5597	28.3807
ENSMUSG00000034088	Hdlbp	-0.0141503	8.83929	0.0043367	0.947494	1	0.11885	8.83929	0.305969	0.580164	1	0.1047	8.83929	0.237495	0.626022	1	510.048	389.361	444.62	472.906	472.676	428.748	425.931	534.117	442.879	534.117
ENSMUSG00000034551	Hdx	-0.155978	2.68814	0.255038	0.61355	1	0.579256	2.68814	3.59404	0.0579873	1	0.423278	2.68814	1.94826	0.162774	0.867966	5.96976	5.24848	6.44307	5.57614	5.192	5.48678	4.80656	10.2581	7.79147	10.2581
ENSMUSG00000050244	Heatr1	0.095377	5.44344	0.240451	0.62388	1	0.118353	5.44344	0.372592	0.541595	1	0.21373	5.44344	1.21522	0.270302	0.95224	44.878	33.7634	42.001	49.2356	41.9432	38.7115	44.591	53.6357	41.8766	53.6357
ENSMUSG00000031657	Heatr3	-0.0101467	5.66388	0.00418523	0.948418	1	0.0822998	5.66388	0.27687	0.59876	1	0.0721531	5.66388	0.213436	0.644087	1	48.2762	46.3698	54.4995	48.9418	48.1528	52.6718	56.9829	48.338	51.232	56.9829
ENSMUSG00000035181	Heatr5a	-0.0308576	4.90182	0.0165076	0.897768	1	0.279964	4.90182	1.36642	0.242428	1	0.249107	4.90182	1.08529	0.297518	0.95224	35.9793	22.2921	26.063	30.9155	24.1431	27.7487	29.1646	43.0187	28.6174	43.0187
ENSMUSG00000039414	Heatr5b	-0.0959793	4.54795	0.142378	0.705929	1	0.231525	4.54795	0.833153	0.361362	1	0.135546	4.54795	0.287001	0.592149	1	29.1681	18.9378	20.6856	25.9532	19.2918	19.1376	22.4113	33.3944	20.4315	33.3944
ENSMUSG00000000976	Heatr6	-0.000993181	5.48268	1.19893e-05	0.997237	1	0.489278	5.48268	2.90997	0.0880333	1	0.488285	5.48268	2.89809	0.0886848	0.749253	46.7915	30.4185	40.9973	44.5925	41.5307	45.2734	42.1746	65.5624	43.966	65.5624
ENSMUSG00000042770	Hebp1	-0.133759	3.32498	0.290159	0.590119	1	-0.322024	3.32498	1.65792	0.197885	1	-0.455783	3.32498	3.35521	0.0669926	0.715371	9.17125	12.7154	12.0626	10.0445	10.0329	10.5974	9.78685	6.21123	8.9088	12.7154
ENSMUSG00000039879	Heca	0.453185	5.20244	2.11486	0.145875	1	0.261817	5.20244	0.712549	0.398599	1	0.715002	5.20244	5.25722	0.021856	0.482191	36.1851	17.0981	28.5336	39.0749	36.4967	37.0907	27.4495	62.4776	45.7175	62.4776
ENSMUSG00000035247	Hectd1	0.253395	7.59359	0.812598	0.367353	1	0.329638	7.59359	1.37581	0.240816	1	0.583033	7.59359	4.28367	0.0384802	0.596638	200.028	107.141	162.179	195.171	179.481	189.281	166.237	334.758	202.798	334.758
ENSMUSG00000041180	Hectd2	0.395277	3.40336	1.1869	0.275955	1	0.332154	3.40336	0.853019	0.3557	1	0.727431	3.40336	4.05215	0.0441152	0.627516	11.1446	5.70845	8.0731	10.9253	8.79223	10.3036	9.15943	17.5297	12.3705	17.5297
ENSMUSG00000046861	Hectd3	-0.0308768	4.46547	0.015389	0.901274	1	0.0200645	4.46547	0.00651881	0.935649	1	-0.0108123	4.46547	0.00189975	0.965234	1	22.8317	18.1262	24.6581	21.3083	20.7171	23.6259	24.3223	21.8002	20.5916	24.6581
ENSMUSG00000075254	Heg1	-0.338324	4.38597	1.68913	0.193716	1	0.292641	4.38597	1.27333	0.259144	1	-0.0456831	4.38597	0.0312503	0.859683	1	24.6211	17.9699	19.5101	21.7245	16.7198	18.0473	23.9848	25.0135	19.609	25.0135
ENSMUSG00000020228	Helb	0.148835	4.11979	0.371436	0.542223	1	0.0347177	4.11979	0.0204276	0.886349	1	0.183553	4.11979	0.571134	0.449809	1	18.5282	13.0041	16.6939	16.6117	17.665	18.3238	13.9468	22.998	17.6367	22.998
ENSMUSG00000025001	Hells	0.0866821	7.1317	0.101769	0.749717	1	0.366831	7.1317	1.82087	0.17721	1	0.453513	7.1317	2.77816	0.0955579	0.7646	130.057	105.088	130.991	144.043	139.738	160.562	149.411	152.103	149.246	160.562
ENSMUSG00000035266	Helq	-0.0375296	4.64596	0.0378958	0.845653	1	0.0455528	4.64596	0.056226	0.812563	1	0.00802314	4.64596	0.00175271	0.966606	1	26.445	22.022	25.2878	25.3145	21.0225	26.3064	23.7432	29.7408	24.4858	29.7408
ENSMUSG00000020721	Helz	-0.18339	5.79289	0.631067	0.426964	1	0.457279	5.79289	3.93543	0.047279	1	0.273889	5.79289	1.41637	0.234002	0.917688	60.4308	39.4448	48.7832	49.8162	49.2731	47.1894	49.6292	94.5323	58.5738	94.5323
ENSMUSG00000027580	Helz2	-0.30872	3.36099	1.21608	0.270131	1	0.224729	3.36099	0.649133	0.420423	1	-0.0839905	3.36099	0.092082	0.761547	1	14.6102	7.35868	10.5124	9.81228	7.7371	9.22593	9.72894	14.3711	8.0019	14.6102
ENSMUSG00000032579	Hemk1	-0.264273	4.22303	0.776516	0.378209	1	-0.195217	4.22303	0.423015	0.515436	1	-0.45949	4.22303	2.35589	0.12481	0.829866	17.0191	24.1863	22.3812	16.7215	17.2558	18.3895	20.5582	14.1275	16.6973	24.1863
ENSMUSG00000031209	Heph	0.194468	5.77943	0.995865	0.318313	1	0.0698042	5.77943	0.129075	0.719393	1	0.264273	5.77943	1.84692	0.174142	0.883692	55.5607	38.1462	54.3058	58.7575	53.5998	57.3504	58.9528	62.9647	53.7728	62.9647
ENSMUSG00000038664	Herc1	0.131167	6.33335	0.427219	0.513357	1	0.277047	6.33335	1.91312	0.166618	1	0.408214	6.33335	4.14598	0.0417336	0.617618	84.8139	53.4154	70.4834	86.2532	72.8871	71.8023	75.8269	132.876	76.1224	132.876
ENSMUSG00000030451	Herc2	-0.119166	6.40086	0.167097	0.682705	1	0.346703	6.40086	1.41388	0.234413	1	0.227536	6.40086	0.610385	0.434643	1	108.66	57.6251	78.0918	91.0974	73.7569	61.2776	77.7157	138.23	72.7637	138.23
ENSMUSG00000029804	Herc3	-0.129367	3.72415	0.184251	0.667745	1	0.598524	3.72415	3.96212	0.046535	1	0.469157	3.72415	2.44793	0.11768	0.814544	16.0951	10.1114	11.1641	13.9366	10.5644	12.5484	15.5921	15.7223	12.2623	16.0951
ENSMUSG00000020064	Herc4	0.147489	5.66963	0.773166	0.379239	1	0.101752	5.66963	0.370911	0.542508	1	0.249241	5.66963	2.22302	0.135967	0.840239	47.2868	44.4768	46.8939	50.571	47.9496	57.0387	48.7605	59.6277	54.573	59.6277
ENSMUSG00000031770	Herpud1	0.609968	7.10354	3.6152	0.0572537	1	-0.0912059	7.10354	0.0815055	0.775267	1	0.518762	7.10354	2.62088	0.105466	0.783769	60.6402	133.971	117.283	124.192	201.979	157.277	92.0194	143.54	205.916	205.916
ENSMUSG00000008429	Herpud2	0.0872459	4.69782	0.25053	0.616702	1	0.0819018	4.69782	0.223296	0.63654	1	0.169148	4.69782	0.953695	0.328781	0.973679	22.9888	25.052	24.5127	24.85	27.8943	24.4986	28.7814	27.7435	26.3529	28.7814
ENSMUSG00000022528	Hes1	0.994922	8.98377	5.91869	0.0149811	0.79522	-0.619615	8.98377	2.32317	0.12746	1	0.375308	8.98377	0.856205	0.354803	1	135.786	500.012	406.592	688.951	759.51	657.599	281.676	427.745	697.874	759.51
ENSMUSG00000067071	Hes6	-0.41465	5.1361	2.54	0.110995	1	-0.132066	5.1361	0.257276	0.611998	1	-0.546716	5.1361	4.41187	0.0356897	0.579855	30.4248	53.4046	45.489	30.9464	34.0534	31.7297	34.9778	22.0194	32.7545	53.4046
ENSMUSG00000025232	Hexa	-0.143588	5.13662	0.494958	0.481724	1	-0.0673389	5.13662	0.108827	0.741483	1	-0.210927	5.13662	1.0724	0.300404	0.95224	30.0059	45.2884	38.174	31.469	35.1224	35.9687	35.0358	29.0831	35.6885	45.2884
ENSMUSG00000021665	Hexb	-0.106891	4.37519	0.28109	0.595988	1	-0.360569	4.37519	3.16843	0.0750745	1	-0.46746	4.37519	5.35379	0.0206773	0.470221	22.1389	28.5394	19.4164	20.3515	22.4637	22.5556	15.8902	16.1044	18.5732	28.5394
ENSMUSG00000039307	Hexdc	0.0249511	5.73981	0.0223429	0.881179	1	-0.0356189	5.73981	0.0457446	0.830641	1	-0.0106679	5.73981	0.00411239	0.948868	1	55.6523	44.6998	55.8886	53.1371	51.7201	54.1433	48.0641	63.1805	53.4831	63.1805
ENSMUSG00000048878	Hexim1	0.0764303	7.07637	0.182988	0.668818	1	-0.0775488	7.07637	0.18857	0.66411	1	-0.00111853	7.07637	3.92507e-05	0.995001	1	109.917	144.468	140.488	137.198	133.21	148.799	125.839	121.35	152.57	152.57
ENSMUSG00000040289	Hey1	0.879465	6.47226	15.9434	6.52663e-05	0.0236605	-0.467495	6.47226	4.56768	0.0325807	1	0.41197	6.47226	3.53407	0.06012	0.689465	45.9253	77.2662	70.5347	101.2	146.7	105.101	80.6689	61.7225	109.306	146.7
ENSMUSG00000025793	Hgs	-0.001859	6.30767	0.000150757	0.990204	1	-0.0846237	6.30767	0.312797	0.575969	1	-0.0864827	6.30767	0.327496	0.567137	1	78.3401	81.4867	84.6804	78.0918	82.5629	79.1062	74.8202	76.532	76.4448	84.6804
ENSMUSG00000037260	Hgsnat	0.0229581	4.53415	0.0151668	0.901985	1	-0.0814295	4.53415	0.191494	0.661676	1	-0.0584715	4.53415	0.099097	0.752916	1	22.151	23.4288	23.7861	23.921	24.0257	22.9402	26.2913	20.7041	20.4849	26.2913
ENSMUSG00000037375	Hhat	0.197088	3.76321	0.834411	0.361	1	-0.0985683	3.76321	0.210636	0.646269	1	0.0985194	3.76321	0.209585	0.647093	1	14.3134	10.2508	13.1386	15.6594	15.105	13.7927	11.9343	13.2039	13.9558	15.6594
ENSMUSG00000064325	Hhip	-1.23873	3.57301	17.3806	3.05937e-05	0.013599	-0.0242826	3.57301	0.00667138	0.934902	1	-1.26301	3.57301	18.1843	2.00523e-05	0.00349567	24.5598	18.8837	12.983	9.7542	8.19522	7.10646	9.20777	9.32902	6.24148	24.5598
ENSMUSG00000089911	Hiat1	0.300949	6.55737	2.33886	0.126182	1	0.121797	6.55737	0.385283	0.534789	1	0.422746	6.55737	4.62161	0.0315717	0.553726	88.7925	78.0447	71.9066	95.4552	93.3421	107.666	81.467	118.154	111.831	118.154
ENSMUSG00000038212	Hiatl1	0.124458	6.13365	0.426785	0.513571	1	0.0989912	6.13365	0.271222	0.602513	1	0.223449	6.13365	1.38047	0.240022	0.924556	65.5103	61.6832	64.7213	73.505	67.496	76.301	60.1109	80.9892	80.6594	80.9892
ENSMUSG00000029776	Hibadh	0.45352	6.28352	7.10509	0.00768655	0.562414	-0.220082	6.28352	1.68542	0.194205	1	0.233438	6.28352	1.88878	0.169339	0.877052	65.5545	72.2348	59.3862	95.3175	88.0567	89.1385	87.2925	65.4888	77.9205	95.3175
ENSMUSG00000041426	Hibch	-0.0412534	4.11466	0.0355763	0.850393	1	-0.161548	4.11466	0.54489	0.460413	1	-0.202801	4.11466	0.862518	0.353035	1	14.9522	20.5521	18.2194	17.8543	17.8581	17.8568	19.8251	13.502	14.5725	20.5521
ENSMUSG00000043099	Hic1	-0.944985	3.83676	14.3154	0.000154592	0.0425154	-0.476164	3.83676	3.57458	0.0586703	1	-1.42115	3.83676	31.9433	1.58738e-08	7.13246e-06	20.6847	26.0259	21.1701	13.7023	10.4858	9.78698	7.64417	11.034	7.2017	26.0259
ENSMUSG00000050240	Hic2	0.319997	5.65124	1.75284	0.18552	1	-0.00625156	5.65124	0.000673567	0.979295	1	0.313746	5.65124	1.69088	0.193485	0.884485	47.2707	32.8455	48.1313	50.1757	54.4997	56.0472	36.5987	69.5733	56.0757	69.5733
ENSMUSG00000021109	Hif1a	0.0543456	7.54221	0.0714434	0.789247	1	0.202689	7.54221	0.994448	0.318658	1	0.257034	7.54221	1.59873	0.206083	0.884485	205.381	142.575	173.382	187.304	179.684	188.695	184.85	221.972	192.739	221.972
ENSMUSG00000036450	Hif1an	0.25801	6.72723	1.15176	0.283181	1	0.016501	6.72723	0.00472721	0.945185	1	0.274511	6.72723	1.30568	0.253178	0.944141	97.5584	72.8294	107.982	112.231	108.625	116.883	77.3682	138.936	120.082	138.936
ENSMUSG00000004328	Hif3a	-0.228017	4.6188	0.913261	0.339251	1	0.219319	4.6188	0.850374	0.356446	1	-0.00869776	4.6188	0.00134383	0.970758	1	29.587	16.6653	26.4021	25.4306	21.9896	22.2545	29.3606	29.9843	18.4577	29.9843
ENSMUSG00000038412	Higd1a	-0.0560244	5.51375	0.0343248	0.853018	1	-0.125865	5.51375	0.173094	0.677377	1	-0.181889	5.51375	0.361765	0.547528	1	34.3	68.4239	41.7511	40.7006	52.3522	45.7556	52.9847	26.1546	48.1729	68.4239
ENSMUSG00000025868	Higd2a	-0.0264816	5.4204	0.00984714	0.920953	1	-0.130874	5.4204	0.240396	0.623921	1	-0.157355	5.4204	0.347956	0.555272	1	32.7813	63.3605	37.2535	37.3912	46.1172	46.753	46.6758	31.3728	43.0502	63.3605
ENSMUSG00000043421	Hilpda	-0.33223	2.93256	1.26985	0.259795	1	-0.143702	2.93256	0.234773	0.628007	1	-0.475932	2.93256	2.6116	0.106084	0.784547	7.43602	10.3346	9.15596	7.72209	7.43169	6.35841	9.20776	4.3844	6.0281	10.3346
ENSMUSG00000032119	Hinfp	0.118817	3.53204	0.146578	0.701828	1	-0.0425693	3.53204	0.0189834	0.890414	1	0.0762472	3.53204	0.0609588	0.804987	1	14.1913	7.52102	10.9484	13.0056	11.7584	10.722	9.38148	16.9043	8.53536	16.9043
ENSMUSG00000020267	Hint1	0.0175331	7.25566	0.00450458	0.946489	1	-0.175508	7.25566	0.451026	0.501848	1	-0.157975	7.25566	0.365597	0.545414	1	115.52	205.394	154.488	134.701	159.68	177.288	167.419	100.086	160.144	205.394
ENSMUSG00000028470	Hint2	-0.164115	3.88564	0.255501	0.613228	1	-0.27815	3.88564	0.729372	0.393087	1	-0.442265	3.88564	1.85061	0.173713	0.883692	11.0493	23.3205	16.3741	12.425	14.6598	16.7064	14.3618	8.11111	15.417	23.3205
ENSMUSG00000039959	Hip1	0.0909624	6.8568	0.139154	0.709123	1	0.171872	6.8568	0.497547	0.48058	1	0.262834	6.8568	1.16264	0.280919	0.95224	126.377	82.7924	105.402	133.758	109.51	105.286	126.817	150.857	101.328	150.857
ENSMUSG00000000915	Hip1r	-0.127934	4.36932	0.301243	0.583104	1	-0.0501528	4.36932	0.0464637	0.829335	1	-0.178087	4.36932	0.588472	0.443011	1	19.3341	21.5032	23.3514	19.5685	23.4889	20.4115	17.0523	21.6605	18.7122	23.4889
ENSMUSG00000008730	Hipk1	0.21085	7.06327	0.656419	0.417827	1	0.170091	7.06327	0.427997	0.512974	1	0.380941	7.06327	2.14137	0.143374	0.848821	150.312	96.4745	106.787	144.238	138.362	132.895	111.412	186.28	135.801	186.28
ENSMUSG00000061436	Hipk2	-0.142703	5.99957	0.259181	0.610683	1	0.344038	5.99957	1.50989	0.219156	1	0.201335	5.99957	0.51813	0.47164	1	75.8084	38.9312	45.3112	56.8998	62.57	42.3225	47.2952	148.18	56.8185	148.18
ENSMUSG00000027177	Hipk3	0.099635	6.27932	0.125156	0.723508	1	0.394017	6.27932	1.95739	0.161793	1	0.493652	6.27932	3.06735	0.0798795	0.732995	84.6239	53.6211	62.929	81.285	69.1251	71.8749	59.937	125.759	88.6612	125.759
ENSMUSG00000040424	Hipk4	0.136575	3.28785	0.334621	0.562951	1	-0.297114	3.28785	1.59127	0.207145	1	-0.160539	3.28785	0.464487	0.495534	1	9.42594	9.09015	9.97948	11.0896	11.9111	8.72723	6.94924	9.13415	10.7225	11.9111
ENSMUSG00000022702	Hira	0.195646	6.87841	1.24302	0.264889	1	-0.0209247	6.87841	0.0142621	0.90494	1	0.174721	6.87841	0.994085	0.318746	0.961898	111.121	102.156	121.788	118.502	126.746	114.987	119.634	117.823	125.256	126.746
ENSMUSG00000042606	Hirip3	-0.0187477	6.84793	0.00955129	0.922146	1	-0.173391	6.84793	0.816495	0.366207	1	-0.192139	6.84793	1.00333	0.316505	0.959054	111.907	117.956	128.274	113.735	124.404	115.511	128.387	87.079	108.773	128.387
ENSMUSG00000036181	Hist1h1c	-0.239408	4.40484	0.88763	0.34612	1	-0.423322	4.40484	2.74428	0.097603	1	-0.66273	4.40484	6.73734	0.00944151	0.321112	21.7409	32.9588	21.5382	20.9003	25.6271	18.0542	18.8352	13.0802	17.2278	32.9588
ENSMUSG00000071516	Hist1h2ai	-0.239502	3.07304	0.370611	0.542672	1	-0.108884	3.07304	0.0762448	0.782452	1	-0.348386	3.07304	0.785944	0.375329	1	5.60351	12.6935	10.3851	6.97757	7.7402	8.67356	10.6488	4.26238	8.16738	12.6935
ENSMUSG00000018102	Hist1h2bc	-0.941934	3.29916	15.8662	6.79835e-05	0.0243687	0.174102	3.29916	0.534352	0.464783	1	-0.767833	3.29916	10.8743	0.000975089	0.0708595	11.8134	16.1854	13.4911	6.89054	7.58785	6.94682	8.79276	6.85215	9.23569	16.1854
ENSMUSG00000062727	Hist1h2bk	-0.232541	2.98549	0.471737	0.492189	1	-0.270716	2.98549	0.633353	0.426128	1	-0.503257	2.98549	2.20542	0.137526	0.842513	6.3059	13.7141	7.58189	6.19189	9.99007	6.67827	7.32885	5.23745	7.52824	13.7141
ENSMUSG00000060639	Hist1h4i	-0.634607	2.75614	4.09611	0.0429821	1	-0.286978	2.75614	0.819455	0.365339	1	-0.921585	2.75614	8.59852	0.00336437	0.172834	7.45482	10.7151	9.30151	4.08092	6.7439	6.82488	4.27269	3.91183	6.77366	10.7151
ENSMUSG00000078851	Hist3h2a	-0.577766	4.08809	3.7031	0.0543115	1	-0.0200596	4.08809	0.00445405	0.94679	1	-0.597826	4.08809	3.97633	0.0461439	0.637542	17.6517	25.4097	22.3279	17.3922	14.487	12.0223	20.1588	8.67922	14.304	25.4097
ENSMUSG00000021366	Hivep1	0.188832	5.67464	0.54343	0.461015	1	0.215169	5.67464	0.709005	0.399774	1	0.404001	5.67464	2.4931	0.114346	0.807562	55.5607	34.1422	41.8073	52.545	47.0843	51.1167	44.0698	83.0842	49.0783	83.0842
ENSMUSG00000015501	Hivep2	0.352051	2.53692	0.729225	0.393134	1	0.391228	2.53692	0.924287	0.336352	1	0.743279	2.53692	3.29442	0.0695159	0.721671	5.30839	4.1166	3.68902	5.94137	4.85135	6.06689	3.30809	11.1696	6.42969	11.1696
ENSMUSG00000044783	Hjurp	-0.0258378	7.91041	0.00615931	0.937445	1	0.294649	7.91041	0.800061	0.371075	1	0.268812	7.91041	0.666139	0.414401	1	278.73	169.078	230.394	264.989	218.553	216.309	235.632	319.932	230.603	319.932
ENSMUSG00000037012	Hk1	-0.023418	5.70398	0.0178776	0.893634	1	-0.144747	5.70398	0.683244	0.408472	1	-0.168165	5.70398	0.924192	0.336377	0.982574	53.1518	47.9397	58.5689	55.8545	55.3813	48.6855	57.0417	44.5259	47.2112	58.5689
ENSMUSG00000000628	Hk2	-0.324477	5.50545	0.739394	0.389855	1	0.148305	5.50545	0.154888	0.693907	1	-0.176172	5.50545	0.218546	0.64015	1	49.5941	41.1937	46.3649	46.4409	42.7079	35.0678	60.1814	41.0174	45.4508	60.1814
ENSMUSG00000040820	Hlcs	-0.177572	3.55609	0.559206	0.45458	1	-0.00214847	3.55609	8.20042e-05	0.992775	1	-0.17972	3.55609	0.580927	0.445949	1	13.5615	10.7705	13.4221	12.7324	11.456	9.29918	12.5187	12.419	8.74883	13.5615
ENSMUSG00000002428	Hltf	-0.0016423	5.38477	7.92711e-05	0.992896	1	0.192989	5.38477	1.10229	0.293765	1	0.191347	5.38477	1.08517	0.297544	0.95224	43.3551	34.9913	39.7131	40.1724	38.6981	44.3711	38.6836	52.5425	42.4978	52.5425
ENSMUSG00000021972	Hmbox1	0.180761	6.018	0.43092	0.511538	1	0.243782	6.018	0.786161	0.375263	1	0.424543	6.018	2.37735	0.123106	0.825237	61.6596	54.5797	54.3232	68.2518	65.0182	63.0145	56.6042	88.2988	70.4125	88.2988
ENSMUSG00000032126	Hmbs	-0.0595999	5.11206	0.0572369	0.810918	1	-0.179316	5.11206	0.517238	0.472022	1	-0.238916	5.11206	0.919976	0.337481	0.983231	25.0835	46.3037	38.8037	33.9075	37.362	34.0986	36.5993	24.5282	33.8747	46.3037
ENSMUSG00000030060	Hmces	-0.0771408	5.44324	0.128201	0.720304	1	-0.159185	5.44324	0.545172	0.460297	1	-0.236326	5.44324	1.20423	0.272479	0.95224	40.6363	55.7854	42.8246	44.0681	43.1649	44.6336	48.2393	29.6434	41.93	55.7854
ENSMUSG00000066842	Hmcn1	-0.316193	7.31787	2.96376	0.0851497	1	0.358474	7.31787	3.80969	0.0509569	1	0.0422813	7.31787	0.0532725	0.817464	1	217.741	118.779	156.518	142.622	112.126	125.859	124.094	308.239	128.515	308.239
ENSMUSG00000032329	Hmg20a	-0.0816011	6.39916	0.278597	0.597622	1	0.0452693	6.39916	0.0858944	0.769463	1	-0.0363318	6.39916	0.0554814	0.813786	1	87.6089	84.8955	85.7461	85.001	79.3053	81.9737	91.73	79.5036	83.0064	91.73
ENSMUSG00000020232	Hmg20b	-0.0688312	6.17758	0.147971	0.700482	1	-0.0448551	6.17758	0.0628687	0.802018	1	-0.113686	6.17758	0.404537	0.524756	1	67.6049	75.3183	79.2546	70.8341	74.0624	73.0594	77.3104	60.8944	72.3372	79.2546
ENSMUSG00000046711	Hmga1	0.070131	5.91795	0.1174	0.731872	1	0.12432	5.91795	0.370003	0.543003	1	0.194451	5.91795	0.905417	0.341333	0.987794	59.0762	43.6467	67.3528	65.3175	62.841	53.3909	65.8673	60.4289	65.3508	67.3528
ENSMUSG00000078249	Hmga1-rs1	-0.0770891	8.32458	0.119375	0.729713	1	-0.0548349	8.32458	0.0604052	0.805857	1	-0.131924	8.32458	0.349649	0.554312	1	279.315	385.913	334.731	266.15	367.178	312.903	364.927	241.216	332.237	385.913
ENSMUSG00000056758	Hmga2	0.229912	8.21801	1.41762	0.233796	1	0.117042	8.21801	0.368065	0.544061	1	0.346955	8.21801	3.22679	0.0724424	0.727804	294.718	250.963	231.792	343.868	297.426	276.095	396.539	297.807	289.824	396.539
ENSMUSG00000066551	Hmgb1	0.0706095	9.94592	0.0933485	0.759963	1	-0.0379537	9.94592	0.0269736	0.869545	1	0.0326558	9.94592	0.0199694	0.887623	1	761.606	1262.96	887.725	928.351	1065.83	1109.08	1173.93	657.004	1029.82	1262.96
ENSMUSG00000054717	Hmgb2	0.0366377	9.46618	0.0340478	0.853605	1	-0.179101	9.46618	0.813109	0.367203	1	-0.142463	9.46618	0.514625	0.473144	1	606.591	838.382	721.589	655.53	771.399	836.73	750.895	496.54	687.39	838.382
ENSMUSG00000015217	Hmgb3	0.0830698	9.03285	0.209965	0.646794	1	-0.08359	9.03285	0.212643	0.644704	1	-0.000520137	9.03285	8.23502e-06	0.99771	1	446.056	562.814	523.108	498.713	565.982	587.494	568.514	405.088	555.651	587.494
ENSMUSG00000028672	Hmgcl	-0.134296	4.98408	0.462295	0.496553	1	-0.205174	4.98408	1.07518	0.299777	1	-0.33947	4.98408	2.95798	0.0854546	0.743987	28.6444	41.6091	35.3642	30.0755	32.4246	31.9167	29.7659	23.8949	30.4072	41.6091
ENSMUSG00000021670	Hmgcr	0.0967548	7.0938	0.362453	0.547147	1	0.043228	7.0938	0.072511	0.787715	1	0.139983	7.0938	0.760137	0.383286	1	122.38	136.515	130.605	150.436	147.412	129.662	150.162	124.59	136.833	150.436
ENSMUSG00000093930	Hmgcs1	-0.0527696	7.63544	0.0474063	0.82764	1	0.0860403	7.63544	0.126043	0.72257	1	0.0332707	7.63544	0.0188568	0.890778	1	163.592	227.254	208.939	197.407	214.654	169.869	267.372	134.65	205.115	267.372
ENSMUSG00000040681	Hmgn1	-0.0764041	9.54222	0.120012	0.729021	1	-0.0456491	9.54222	0.0428425	0.836022	1	-0.122053	9.54222	0.306241	0.579996	1	584.491	992.689	788.722	665.622	781.487	797.198	785.316	511.8	802.233	992.689
ENSMUSG00000003038	Hmgn2	-0.0870721	9.34684	0.101805	0.749674	1	-0.0187722	9.34684	0.00473274	0.945153	1	-0.105844	9.34684	0.150442	0.698114	1	436.313	1017.76	581.3	592.99	737.99	596.859	710.403	474.764	711.242	1017.76
ENSMUSG00000066456	Hmgn3	-0.162463	5.40039	0.391284	0.531625	1	-0.166208	5.40039	0.408968	0.522494	1	-0.32867	5.40039	1.60058	0.205821	0.884485	35.2426	60.9256	42.4855	39.5974	43.1649	43.3868	43.1433	28.9857	42.5168	60.9256
ENSMUSG00000031245	Hmgn5	-0.0824646	5.55907	0.143741	0.704589	1	0.0205392	5.55907	0.0089222	0.924746	1	-0.0619254	5.55907	0.081285	0.775563	1	38.6464	49.4006	56.7765	43.3134	46.5753	50.4309	58.0841	33.8816	46.5177	58.0841
ENSMUSG00000024622	Hmgxb3	0.114533	5.46256	0.450708	0.501999	1	0.00812365	5.46256	0.00228317	0.96189	1	0.122656	5.46256	0.520718	0.470536	1	45.6713	35.0176	43.2606	45.6938	44.5771	43.9496	44.2997	50.25	43.1999	50.25
ENSMUSG00000034518	Hmgxb4	0.129618	5.50499	0.516138	0.472494	1	0.21314	5.50499	1.40466	0.235945	1	0.342758	5.50499	3.6306	0.0567264	0.677735	45.8206	40.3105	41.6619	46.2163	48.3569	43.5739	45.6328	51.8576	44.3305	51.8576
ENSMUSG00000035697	Hmha1	-0.093929	3.72376	0.157778	0.691211	1	-0.184134	3.72376	0.605409	0.436522	1	-0.278063	3.72376	1.39069	0.238288	0.923194	14.2437	9.63123	17.9728	12.3089	12.2674	15.3973	12.3928	11.8135	12.0562	17.9728
ENSMUSG00000020330	Hmmr	0.150822	5.1828	0.455095	0.499925	1	0.248332	5.1828	1.24216	0.265056	1	0.399154	5.1828	3.20551	0.0733907	0.729837	39.4491	24.1599	33.8997	36.6659	33.2026	35.6337	43.1643	47.3595	32.352	47.3595
ENSMUSG00000005413	Hmox1	-0.0110752	4.12969	0.00187233	0.965486	1	-0.16925	4.12969	0.436709	0.508715	1	-0.180325	4.12969	0.497656	0.480532	1	14.296	24.1322	17.1976	14.4571	22.855	16.1454	15.52	13.4942	18.6711	24.1322
ENSMUSG00000004070	Hmox2	-0.257774	5.61437	1.14882	0.283796	1	-0.154926	5.61437	0.414088	0.519902	1	-0.412701	5.61437	2.93985	0.0864187	0.745317	42.972	71.9751	55.4837	46.4039	49.8804	47.7838	52.3483	31.9109	41.4689	71.9751
ENSMUSG00000020737	Hn1	-0.355756	7.20503	1.66451	0.196996	1	-0.103335	7.20503	0.140642	0.707644	1	-0.459091	7.20503	2.76823	0.0961523	0.765704	143.798	223.737	163.741	145.21	143.187	120.872	183.981	75.4115	127.39	223.737
ENSMUSG00000024165	Hn1l	-0.0115508	7.04713	0.00409812	0.948957	1	-0.0184222	7.04713	0.010431	0.918652	1	-0.029973	7.04713	0.0276347	0.86797	1	144.456	126.244	128.205	136.772	137.366	125.24	158.399	111.984	120.825	158.399
ENSMUSG00000007836	Hnrnpa0	0.0599994	9.81278	0.0852982	0.770242	1	-0.0930715	9.81278	0.205243	0.650522	1	-0.033072	9.81278	0.0259207	0.872094	1	714.905	1057.76	892.583	865.338	950.696	956.318	918.574	748.318	989.142	1057.76
ENSMUSG00000046434	Hnrnpa1	0.0998947	11.3588	0.314109	0.57517	1	-0.0804236	11.3588	0.203616	0.651818	1	0.0194711	11.3588	0.0119367	0.913	1	2345.76	2684.59	2625.5	2593.47	2799.33	2884.93	2748.03	2088.94	2864.83	2884.93
ENSMUSG00000004980	Hnrnpa2b1	-0.0918262	11.0741	0.284152	0.593993	1	0.0747014	11.0741	0.18807	0.664527	1	-0.0171249	11.0741	0.00988548	0.9208	1	2002.12	2254.31	2294.22	2119.28	2030.28	2201.88	2421	1833.67	2246.29	2421
ENSMUSG00000059005	Hnrnpa3	0.056659	10.3954	0.109142	0.741123	1	-0.0181216	10.3954	0.011167	0.915841	1	0.0385374	10.3954	0.0505012	0.822193	1	1138.74	1406.35	1275.42	1312.03	1338.52	1583.02	1356.49	1257.98	1452.61	1583.02
ENSMUSG00000020358	Hnrnpab	0.0380873	9.84752	0.0369358	0.847596	1	0.068359	9.84752	0.118991	0.730131	1	0.106446	9.84752	0.288506	0.59118	1	745.311	976.029	937.502	894.423	970.384	893.743	1081.08	748.923	1043.5	1081.08
ENSMUSG00000060373	Hnrnpc	0.029975	9.49699	0.0234184	0.878374	1	-0.00473422	9.49699	0.000584251	0.980716	1	0.0252408	9.49699	0.0166089	0.897456	1	575.926	807.553	749.859	656.551	756.52	801.351	752.07	579.338	823.226	823.226
ENSMUSG00000000568	Hnrnpd	0.079392	9.47117	0.222901	0.636839	1	0.0201507	9.47117	0.0143652	0.904598	1	0.0995427	9.47117	0.350524	0.553817	1	636.824	733.34	691.253	679.661	727.267	729.738	769.351	609.693	809.88	809.88
ENSMUSG00000029328	Hnrnpdl	0.114809	9.82164	0.482417	0.487329	1	-0.0048506	9.82164	0.000861584	0.976583	1	0.109958	9.82164	0.44264	0.505851	1	763.081	909.718	856.007	875.383	924.53	1040.16	911.972	846.699	1015.92	1040.16
ENSMUSG00000042079	Hnrnpf	0.146966	9.39178	0.882991	0.347384	1	-0.0547809	9.39178	0.122771	0.726048	1	0.0921849	9.39178	0.347616	0.555466	1	632.678	625.147	645.952	689.813	703.931	739.289	703.117	612.379	692.675	739.289
ENSMUSG00000007850	Hnrnph1	-0.0170949	10.7668	0.0101247	0.919851	1	0.0568954	10.7668	0.112162	0.737696	1	0.0398006	10.7668	0.0548902	0.814763	1	1796.78	1633.2	1564.98	1791.91	1650.36	1774.48	1730.74	1891.92	1845.81	1891.92
ENSMUSG00000045427	Hnrnph2	0.0981565	7.29039	0.391531	0.531496	1	-0.0098605	7.29039	0.00395837	0.949834	1	0.088296	7.29039	0.317383	0.573185	1	152.283	137.531	155.319	160.328	161.606	165.996	153.221	151.956	169.79	169.79
ENSMUSG00000020069	Hnrnph3	0.0611523	7.29587	0.122004	0.726871	1	-0.0670441	7.29587	0.146702	0.701707	1	-0.00589181	7.29587	0.00113388	0.973138	1	136.308	186.232	159.475	158.865	154.799	170.162	155.211	126.495	165.949	186.232
ENSMUSG00000021546	Hnrnpk	0.0809319	10.7473	0.272307	0.601788	1	0.0141624	10.7473	0.00834113	0.927231	1	0.0950943	10.7473	0.37599	0.539757	1	1589.83	1695.95	1585.83	1709.41	1849.69	1919.8	1672.62	1578.97	1868	1919.8
ENSMUSG00000015165	Hnrnpl	-0.00157399	9.54432	6.23444e-05	0.9937	1	-0.0962778	9.54432	0.233256	0.62912	1	-0.0978518	9.54432	0.240949	0.623522	1	674.688	803.775	713.678	717.747	807.203	806.895	719.999	666.135	809.099	809.099
ENSMUSG00000024095	Hnrnpll	-0.011199	7.50037	0.0052202	0.942402	1	0.0489023	7.50037	0.0996507	0.752249	1	0.0377033	7.50037	0.0592855	0.807629	1	189.041	171.827	176.422	184.914	173.684	182.712	190.593	180.274	179.278	190.593
ENSMUSG00000059208	Hnrnpm	-0.0475666	9.57126	0.0459938	0.830187	1	-0.0810413	9.57126	0.133507	0.714823	1	-0.128608	9.57126	0.336169	0.562049	1	681.11	806.022	801.648	750.87	764.522	824.479	733.654	692.953	790.624	824.479
ENSMUSG00000066037	Hnrnpr	0.144081	8.95883	0.818731	0.365551	1	0.0540555	8.95883	0.115351	0.734132	1	0.198137	8.95883	1.54878	0.213315	0.890193	475.48	467.607	475.603	497.843	499.851	540.836	499.349	482.14	538.815	540.836
ENSMUSG00000039630	Hnrnpu	-0.0752317	9.61675	0.156473	0.692424	1	0.199865	9.61675	1.10386	0.293421	1	0.124634	9.61675	0.429518	0.512225	1	721.428	978.651	729.769	767.094	754.595	769.994	866.343	677.279	800.093	978.651
ENSMUSG00000040725	Hnrnpul1	0.142769	8.08999	0.716961	0.397143	1	0.00344004	8.08999	0.000416886	0.98371	1	0.146209	8.08999	0.752768	0.385601	1	281.05	209.398	267.266	281.885	285.357	271.666	271.078	307.688	275.959	307.688
ENSMUSG00000071659	Hnrnpul2	0.0735423	8.38773	0.197243	0.656955	1	-0.0132331	8.38773	0.0063911	0.936282	1	0.0603092	8.38773	0.132761	0.715587	1	338.13	275.193	353.642	350.455	341.756	333.443	356.902	333.287	330.745	356.902
ENSMUSG00000007617	Homer1	0.146265	5.54669	0.494548	0.481906	1	0.207569	5.54669	1.00358	0.316445	1	0.353834	5.54669	2.90807	0.0881374	0.747389	47.0805	38.6843	32.8143	49.4501	44.6557	45.6059	40.5542	68.0874	52.6513	68.0874
ENSMUSG00000025813	Homer2	0.0215829	4.82413	0.014136	0.905359	1	0.197392	4.82413	1.19407	0.27451	1	0.218975	4.82413	1.47406	0.224707	0.905147	27.2675	25.0958	27.3233	28.5035	25.4076	28.0679	34.2644	31.4846	26.6315	34.2644
ENSMUSG00000003573	Homer3	-0.0832659	6.03578	0.239424	0.624622	1	0.0207883	6.03578	0.0149332	0.902739	1	-0.0624776	6.03578	0.135368	0.71293	1	67.9514	66.3468	75.1254	62.8136	65.62	64.5366	66.2836	54.6593	66.3409	75.1254
ENSMUSG00000028572	Hook1	0.0660091	5.01688	0.0277242	0.867759	1	0.0736297	5.01688	0.0345531	0.852535	1	0.139639	5.01688	0.12423	0.724491	1	44.7209	24.6192	26.838	41.049	30.3885	33.7245	23.1641	38.5096	27.4198	44.7209
ENSMUSG00000052566	Hook2	0.00216844	4.30122	0.000126464	0.991027	1	-0.176475	4.30122	0.837977	0.359976	1	-0.174306	4.30122	0.821652	0.364698	1	17.5951	21.2103	21.8483	20.1471	20.259	20.2597	18.2997	16.7581	20.2715	21.8483
ENSMUSG00000037234	Hook3	-0.131463	6.33918	0.439598	0.507317	1	0.275028	6.33918	1.92548	0.165254	1	0.143565	6.33918	0.526513	0.468076	1	103.58	66.0661	78.2847	84.4205	67.2925	70.8768	74.7607	113.82	68.4413	113.82
ENSMUSG00000000938	Hoxa10	0.43639	7.33457	3.89127	0.0485377	1	-0.259085	7.33457	1.37603	0.240778	1	0.177305	7.33457	0.644282	0.422164	1	123.846	143.928	150.37	179.234	203.812	180.093	197.995	108.782	163.986	203.812
ENSMUSG00000038210	Hoxa11	0.509358	7.01277	4.90371	0.0267991	0.994064	-0.00211824	7.01277	8.54529e-05	0.992624	1	0.50724	7.01277	4.86889	0.027345	0.525202	107.56	64.9297	127.166	159.087	134.127	133.402	152.883	153.064	129.097	159.087
ENSMUSG00000038203	Hoxa13	0.685248	7.64336	18.6136	1.60077e-05	0.00842685	-0.299657	7.64336	3.59559	0.0579329	1	0.385591	7.64336	5.92992	0.0148859	0.405197	154.689	147.769	156.329	251.519	238.425	245.609	218.727	185.166	200.421	251.519
ENSMUSG00000079560	Hoxa3	-0.156919	3.84842	0.523767	0.469239	1	0.019673	3.84842	0.00827679	0.927511	1	-0.137246	3.84842	0.406393	0.523806	1	14.4319	16.9067	14.0364	13.3161	14.0428	14.766	11.2762	13.6455	16.3679	16.9067
ENSMUSG00000038253	Hoxa5	0.232195	4.60648	1.1638	0.280679	1	-0.196117	4.60648	0.834123	0.361083	1	0.0360783	4.60648	0.0281942	0.866653	1	19.8992	27.4328	20.7825	23.1663	26.2145	30.296	24.4382	20.5823	25.7128	30.296
ENSMUSG00000038227	Hoxa9	0.243813	7.43517	1.21208	0.27092	1	-0.0891271	7.43517	0.162209	0.687131	1	0.154686	7.43517	0.488348	0.484665	1	149.297	166.112	174.544	182.369	185.792	196.363	220.928	121.984	159.558	220.928
ENSMUSG00000050368	Hoxd10	-0.596147	6.47911	10.4603	0.00121966	0.182675	-0.222733	6.47911	1.46091	0.226786	1	-0.81888	6.47911	19.6363	9.36727e-06	0.00185612	103.947	145.767	109.677	75.7693	78.1854	84.9659	72.7354	58.7265	72.3905	145.767
ENSMUSG00000042499	Hoxd11	-0.258968	7.02375	1.35519	0.244374	1	-0.0702307	7.02375	0.0997242	0.752161	1	-0.329199	7.02375	2.19232	0.1387	0.842946	166.562	156.274	164.702	118.23	119.425	102.91	91.1695	158.204	92.5631	166.562
ENSMUSG00000001823	Hoxd12	-11.2574	5.64828	871.735	1.36867e-191	4.36632e-187	-3.38702	5.64828	5.36014	0.0206022	1	-14.6444	5.64828	969.052	9.57736e-213	3.05537e-208	159.717	146.957	143.734	0	0	0.187012	0	0	0	159.717
ENSMUSG00000001819	Hoxd13	-10.8956	7.70964	678.615	1.33677e-149	2.13229e-145	-1.53808	7.70964	5.99776	0.0143241	1	-12.4337	7.70964	748.25	9.63782e-165	1.53733e-160	600.014	674.998	606.714	0.174182	0.050902	0.810386	0.115821	0	0.320076	674.998
ENSMUSG00000043342	Hoxd9	0.157396	5.42368	0.428909	0.512525	1	-0.27676	5.42368	1.32592	0.249533	1	-0.119364	5.42368	0.246889	0.619274	1	30.979	53.4587	41.319	40.8593	49.2182	49.4769	36.7113	35.269	48.2726	53.4587
ENSMUSG00000028759	Hp1bp3	0.000136064	8.17453	6.88484e-07	0.999338	1	0.0722094	8.17453	0.194039	0.659576	1	0.0723454	8.17453	0.194846	0.658913	1	293.89	267.762	295.403	289.467	297.379	287.788	284.67	282.634	300.435	300.435
ENSMUSG00000071379	Hpcal1	0.21466	5.82069	1.35375	0.244623	1	-0.137364	5.82069	0.556577	0.455643	1	0.0772964	5.82069	0.176141	0.674711	1	45.4268	61.8947	50.1585	56.0911	60.8039	64.2405	51.5411	54.1628	63.5495	64.2405
ENSMUSG00000025630	Hprt	0.0531364	4.71628	0.0621127	0.803187	1	0.0138329	4.71628	0.00422421	0.948179	1	0.0669693	4.71628	0.0991747	0.752822	1	23.9838	31.1662	21.6545	27.6369	26.5708	25.9947	32.1403	20.3387	26.4063	32.1403
ENSMUSG00000025188	Hps1	-0.243558	3.99383	1.50519	0.219875	1	-0.0371517	3.99383	0.0350459	0.851499	1	-0.280709	3.99383	2.0282	0.154403	0.857953	16.2709	17.2086	18.5057	16.7229	14.1708	14.8387	15.3462	15.7858	13.6589	18.5057
ENSMUSG00000027615	Hps3	0.124249	4.22318	0.321645	0.570621	1	0.107522	4.22318	0.244172	0.621209	1	0.231771	4.22318	1.13611	0.286476	0.95224	20.0707	14.2359	17.1819	18.1476	17.3437	18.8151	15.739	27.0006	18.4336	27.0006
ENSMUSG00000042328	Hps4	-0.607775	4.85306	7.84251	0.00510318	0.442396	-0.0316627	4.85306	0.0213838	0.883738	1	-0.639438	4.85306	8.70999	0.00316472	0.164164	32.31	30.8416	34.4437	28.2756	27.3852	27.1168	31.2716	23.627	24.0591	34.4437
ENSMUSG00000014418	Hps5	-0.156235	5.32125	0.67118	0.41264	1	0.0198998	5.32125	0.0109224	0.916765	1	-0.136335	5.32125	0.514354	0.47326	1	45.5108	35.171	42.5038	42.4294	38.6538	37.4931	38.6889	41.152	37.3328	45.5108
ENSMUSG00000074852	Hpse2	0.625757	2.68849	2.93436	0.0867132	1	0.441389	2.68849	1.52458	0.216927	1	1.06715	2.68849	8.63835	0.00329159	0.169642	5.55083	2.21843	4.40841	6.67699	5.49741	6.60776	7.87581	12.1789	5.70802	12.1789
ENSMUSG00000025499	Hras	-0.139296	5.0321	0.237809	0.625793	1	-0.289075	5.0321	1.02007	0.312503	1	-0.428371	5.0321	2.24274	0.134243	0.838505	26.9163	50.1581	34.7829	31.0625	35.9368	30.109	35.499	19.2913	30.0871	50.1581
ENSMUSG00000022323	Hrsp12	0.15368	3.90582	0.312173	0.57635	1	-0.25969	3.90582	0.889905	0.345503	1	-0.10601	3.90582	0.148488	0.699985	1	10.5256	18.9919	15.2114	14.6894	15.9323	18.5142	17.1415	9.47516	13.8166	18.9919
ENSMUSG00000020605	Hs1bp3	-0.123733	4.31638	0.455348	0.499806	1	0.0365708	4.31638	0.0399601	0.841559	1	-0.0871624	4.31638	0.229416	0.631957	1	21.2607	19.9659	20.7825	17.8247	18.7828	20.322	18.763	19.0965	21.6585	21.6585
ENSMUSG00000040151	Hs2st1	-0.00266114	6.27355	0.000263414	0.987051	1	0.0459504	6.27355	0.0787524	0.778995	1	0.0432892	6.27355	0.0700126	0.791318	1	81.0631	79.2144	68.8389	86.1622	69.7359	75.054	83.5068	77.7986	74.0443	86.1622
ENSMUSG00000047759	Hs3st3a1	0.199699	3.58629	0.650265	0.420018	1	-0.316759	3.58629	1.63918	0.200438	1	-0.11706	3.58629	0.22386	0.636114	1	8.1702	10.9574	15.5479	13.651	12.6827	13.5464	11.3001	10.6114	10.8365	15.5479
ENSMUSG00000070407	Hs3st3b1	0.687449	5.96725	11.2769	0.000784789	0.137853	-0.414024	5.96725	4.13223	0.0420739	1	0.273426	5.96725	1.79568	0.180235	0.884485	38.7942	50.3503	57.3045	81.3751	77.9584	77.15	49.9239	56.9177	72.5394	81.3751
ENSMUSG00000045216	Hs6st1	0.0500995	6.22059	0.0689895	0.792814	1	-0.0366994	6.22059	0.037113	0.847235	1	0.0134001	6.22059	0.0049525	0.943896	1	81.4456	73.1229	64.1848	72.0856	79.0121	75.0997	57.8109	88.6607	78.7567	88.6607
ENSMUSG00000062184	Hs6st2	-0.201914	5.37665	1.02719	0.310819	1	0.0534067	5.37665	0.0720084	0.788435	1	-0.148507	5.37665	0.559583	0.454428	1	52.0521	41.9337	41.1775	45.81	35.1223	37.2155	37.526	44.8181	37.3422	52.0521
ENSMUSG00000031839	Hsbp1	-0.229582	6.40403	1.08626	0.297302	1	-0.0624938	6.40403	0.0804848	0.776642	1	-0.292076	6.40403	1.75929	0.184713	0.884485	72.6845	118.605	93.3518	76.8725	81.6976	84.9035	90.8614	58.7996	83.6999	118.605
ENSMUSG00000031891	Hsd11b2	-0.0563195	3.9637	0.0387286	0.843987	1	-0.509088	3.9637	3.1223	0.0772279	1	-0.565408	3.9637	3.86407	0.0493306	0.647365	11.9919	19.533	21.4607	16.0828	15.8305	18.4519	14.7092	8.52521	13.2298	21.4607
ENSMUSG00000025260	Hsd17b10	-0.226533	6.285	0.760314	0.38323	1	-0.0679118	6.285	0.0683299	0.793784	1	-0.294444	6.285	1.28476	0.257016	0.947716	63.4678	111.841	87.8289	66.0149	83.8866	72.6234	88.9502	48.3258	78.2051	111.841
ENSMUSG00000029311	Hsd17b11	-0.0187833	3.58397	0.00774853	0.929856	1	-0.192902	3.58397	0.815337	0.366547	1	-0.211686	3.58397	0.989709	0.319814	0.963568	11.3112	12.3908	13.7581	12.2508	10.7403	14.1506	11.582	9.64565	11.3627	14.1506
ENSMUSG00000027195	Hsd17b12	0.266967	6.43013	1.9271	0.165076	1	-0.187151	6.43013	0.949923	0.329739	1	0.0798165	6.43013	0.172643	0.677774	1	73.7844	82.8935	75.718	83.1431	98.5464	105.038	81.0169	80.0883	95.0625	105.038
ENSMUSG00000024507	Hsd17b4	-0.0821928	6.54652	0.22499	0.635264	1	-0.0702789	6.54652	0.16441	0.685128	1	-0.152472	6.54652	0.775469	0.378531	1	96.7732	99.0718	104.591	95.6263	92.7943	88.5813	100.88	73.6578	88.5545	104.591
ENSMUSG00000026675	Hsd17b7	0.0931773	4.68651	0.234749	0.628024	1	0.36969	4.68651	3.73828	0.0531792	1	0.462868	4.68651	5.86952	0.0154052	0.411951	26.079	22.0761	21.6545	26.7094	24.1784	21.1947	33.3564	27.7923	27.8172	33.3564
ENSMUSG00000042289	Hsd3b7	-0.141405	2.97368	0.286745	0.592314	1	-0.0105512	2.97368	0.00159746	0.968118	1	-0.151956	2.97368	0.336538	0.561835	1	7.51593	10.1087	7.59718	6.32568	6.47958	9.65683	7.71568	8.76907	5.63436	10.1087
ENSMUSG00000034189	Hsdl1	-0.265536	4.0737	1.48192	0.223475	1	-0.170846	4.0737	0.608778	0.435248	1	-0.436382	4.0737	4.01277	0.0451569	0.631563	18.5377	18.9378	20.8794	17.8827	15.5251	15.1662	18.4317	12.2263	13.2298	20.8794
ENSMUSG00000028383	Hsdl2	-0.0258879	4.34174	0.0186767	0.891298	1	0.0546509	4.34174	0.0836791	0.772372	1	0.0287629	4.34174	0.0233218	0.878623	1	21.0513	20.0741	19.7652	21.2503	18.2738	20.5713	23.0483	17.2696	20.4315	23.0483
ENSMUSG00000022556	Hsf1	0.0497118	5.70001	0.0927355	0.760728	1	-0.0368232	5.70001	0.0510713	0.82121	1	0.0128887	5.70001	0.00626813	0.936896	1	49.748	53.5669	49.3161	54.9255	55.4831	46.566	55.536	50.7615	51.1055	55.536
ENSMUSG00000019878	Hsf2	0.157696	6.46175	0.902778	0.342038	1	-0.040889	6.46175	0.0608841	0.805104	1	0.116807	6.46175	0.496559	0.481016	1	82.8425	85.0578	79.9812	84.5946	96.561	99.3764	82.8118	78.4168	102.851	102.851
ENSMUSG00000021270	Hsp90aa1	-0.21815	9.8157	1.13683	0.286322	1	0.063494	9.8157	0.0963903	0.756205	1	-0.154656	9.8157	0.571723	0.449575	1	790.121	1000.46	1027.46	830.041	966.263	902.805	1026.77	683.085	883.022	1027.46
ENSMUSG00000023944	Hsp90ab1	-0.0135635	11.5807	0.00537087	0.941578	1	-0.070691	11.5807	0.14588	0.702504	1	-0.0842545	11.5807	0.207229	0.648948	1	2749.39	3199.95	3362.41	2801.43	3381.67	3160.63	3190.75	2459.18	3260.99	3381.67
ENSMUSG00000020048	Hsp90b1	0.125703	10.4042	0.521556	0.470179	1	-0.0274106	10.4042	0.0248103	0.874841	1	0.0982924	10.4042	0.318983	0.572219	1	1098.02	1496.52	1387.73	1363.15	1510.87	1389.81	1284.8	1201.43	1463.23	1510.87
ENSMUSG00000074793	Hspa12b	-0.439083	4.98719	5.02812	0.0249389	0.967511	-0.0682625	4.98719	0.12123	0.727704	1	-0.507346	4.98719	6.75264	0.00936092	0.319393	36.9106	38.1093	42.0586	31.838	28.5065	24.7559	33.705	25.8652	22.8897	42.0586
ENSMUSG00000032932	Hspa13	0.114147	6.24532	0.437058	0.508546	1	0.136332	6.24532	0.626287	0.42872	1	0.250479	6.24532	2.11251	0.1461	0.850471	78.6166	69.6368	62.202	80.0657	76.3104	74.6803	76.3256	84.7954	79.2189	84.7954
ENSMUSG00000051396	Hspa14	-0.125604	6.38993	0.516687	0.472258	1	-0.0542395	6.38993	0.0963827	0.756214	1	-0.179844	6.38993	1.06131	0.302917	0.95224	88.7086	89.8732	85.6977	86.3944	84.701	79.6049	93.7569	70.6131	74.6308	93.7569
ENSMUSG00000091971	Hspa1a	-0.834651	4.2135	1.23745	0.265963	1	0.503222	4.2135	0.453319	0.500763	1	-0.331428	4.2135	0.197652	0.656623	1	13.6527	24.1144	32.6314	4.7772	22.2925	12.0682	41.033	5.9381	9.8896	41.033
ENSMUSG00000090877	Hspa1b	-0.711079	4.80899	1.15325	0.282869	1	0.622194	4.80899	0.884771	0.346898	1	-0.0888854	4.80899	0.0182242	0.892614	1	21.9656	30.7481	45.4651	11.2007	32.5277	15.8626	66.4157	10.5765	16.9468	66.4157
ENSMUSG00000059970	Hspa2	-0.818857	3.58997	11.5141	0.000690708	0.125199	-0.0224831	3.58997	0.00857095	0.926238	1	-0.841341	3.58997	12.2906	0.000455252	0.0397903	15.8146	17.9639	16.6163	8.53494	10.6894	9.28827	9.09193	7.50218	12.1095	17.9639
ENSMUSG00000020361	Hspa4	0.168874	8.47046	1.01747	0.313119	1	0.0600694	8.47046	0.128886	0.71959	1	0.228944	8.47046	1.87041	0.171428	0.878839	319.435	324.81	349.815	350.571	374.588	380.009	376.186	340.839	375.236	380.009
ENSMUSG00000026864	Hspa5	0.163489	11.3152	0.606948	0.435939	1	-0.187617	11.3152	0.799205	0.371331	1	-0.0241284	11.3152	0.0132272	0.908437	1	1815.38	3171.11	2495.55	2396.4	3160.09	2735.8	2154.61	2052.24	2950.09	3171.11
ENSMUSG00000015656	Hspa8	-0.0508194	10.7149	0.0437746	0.834274	1	-0.0654074	10.7149	0.072509	0.787718	1	-0.116227	10.7149	0.228922	0.632324	1	1411.65	2140.8	1742.26	1665.42	2017.41	1507.42	2262.04	1086.29	1292.99	2262.04
ENSMUSG00000024359	Hspa9	0.222606	8.76782	1.83469	0.175575	1	0.0407251	8.76782	0.0615188	0.804111	1	0.263331	8.76782	2.56803	0.109044	0.793501	358.238	374.157	423.498	419.954	490.797	472.206	448.168	430.401	504.76	504.76
ENSMUSG00000063172	Hspb11	0.117204	3.77142	0.196077	0.657906	1	-0.242764	3.77142	0.841185	0.359058	1	-0.12556	3.77142	0.225219	0.635092	1	9.71157	18.0485	12.515	14.0205	15.0672	15.1289	14.7032	10.315	12.703	18.0485
ENSMUSG00000041548	Hspb8	0.464019	3.64789	2.50336	0.113604	1	0.0220951	3.64789	0.00576975	0.939452	1	0.486114	3.64789	2.76036	0.0966262	0.767825	7.38365	10.3346	11.8688	11.9025	14.558	14.4623	17.0835	8.89057	15.6837	17.0835
ENSMUSG00000063802	Hspbp1	-0.211249	5.21265	0.803977	0.369907	1	-0.0077927	5.21265	0.00109408	0.973613	1	-0.219042	5.21265	0.867431	0.351667	1	33.7239	48.9678	38.7068	34.0817	36.7512	33.2258	40.074	26.2089	41.2898	48.9678
ENSMUSG00000025980	Hspd1	0.0322025	8.60272	0.0281689	0.866712	1	0.0575166	8.60272	0.0898897	0.764317	1	0.089719	8.60272	0.218741	0.640001	1	319.713	405.798	403.794	356.127	393.643	419.613	478.692	314.465	406.23	478.692
ENSMUSG00000073676	Hspe1	-0.151105	7.13545	0.277904	0.598078	1	-0.116956	7.13545	0.166463	0.683275	1	-0.268061	7.13545	0.873995	0.349852	0.999374	105.937	215.837	140.779	107.761	156.777	151.48	156.937	92.1918	137.045	215.837
ENSMUSG00000028763	Hspg2	-0.405977	6.54962	4.65633	0.0309393	1	0.0523068	6.54962	0.0775344	0.780667	1	-0.35367	6.54962	3.5462	0.0596821	0.688253	126.517	71.152	95.6773	93.8845	73.0953	71.9373	87.7919	142.98	78.8455	142.98
ENSMUSG00000029657	Hsph1	-0.23639	7.58549	1.16593	0.28024	1	0.272227	7.58549	1.54628	0.213685	1	0.0358367	7.58549	0.0268528	0.869835	1	175.689	202.526	199.444	181.904	187.523	172.861	249.478	169.676	188.738	249.478
ENSMUSG00000067873	Htatsf1	0.152528	7.43736	0.903339	0.341888	1	-3.68473e-05	7.43736	5.28426e-08	0.999817	1	0.152491	7.43736	0.904315	0.341627	0.988073	147.363	162.814	171.496	172.327	174.395	200.354	168.996	164.916	196.486	200.354
ENSMUSG00000006205	Htra1	0.782552	2.90041	3.87258	0.049081	1	2.84185	2.90041	58.017	2.59868e-14	6.37716e-11	3.62441	2.90041	86.9486	1.11379e-20	2.73323e-17	0.680763	1.94789	1.25954	1.68376	1.88337	1.55843	26.1755	14.9313	15.7904	26.1755
ENSMUSG00000068329	Htra2	-0.121677	4.86407	0.33617	0.562048	1	-0.133104	4.86407	0.401577	0.526276	1	-0.254781	4.86407	1.47742	0.224179	0.905013	27.7525	32.8603	32.6456	29.1493	29.2013	28.6416	31.7134	20.8728	28.5624	32.8603
ENSMUSG00000029104	Htt	0.0315949	5.85568	0.00869695	0.925699	1	0.298791	5.85568	0.778315	0.377657	1	0.330386	5.85568	0.951771	0.329269	0.974067	69.6287	40.0015	49.768	58.0241	54.4833	47.8252	49.3665	98.7415	52.0268	98.7415
ENSMUSG00000053414	Hunk	0.172453	6.19355	1.20166	0.27299	1	0.0114499	6.19355	0.00532776	0.941813	1	0.183902	6.19355	1.37298	0.241301	0.926971	68.7046	66.8775	64.7213	82.156	67.8014	76.9243	79.1056	78.0422	73.5108	82.156
ENSMUSG00000020413	Hus1	0.0217482	4.71033	0.00630107	0.936731	1	0.290864	4.71033	1.13353	0.287024	1	0.312612	4.71033	1.3097	0.252449	0.943517	27.9682	18.0034	24.7107	26.8596	24.4879	25.4997	21.657	35.6366	29.7038	35.6366
ENSMUSG00000025261	Huwe1	0.00916052	8.97104	0.000498868	0.98218	1	0.553663	8.97104	1.81174	0.1783	1	0.562824	8.97104	1.87186	0.171263	0.8786	581.999	315.085	431.192	507.264	454.985	416.399	435.149	898.5	474.491	898.5
ENSMUSG00000010051	Hyal1	-0.575091	2.66852	2.351	0.125203	1	0.126911	2.66852	0.114774	0.734773	1	-0.44818	2.66852	1.45362	0.227948	0.908649	10.9183	3.60457	8.18969	6.09504	5.34859	4.64814	4.60874	8.1574	4.53024	10.9183
ENSMUSG00000010047	Hyal2	-0.75487	4.36565	3.65895	0.0557688	1	0.289206	4.36565	0.54007	0.462404	1	-0.465664	4.36565	1.40721	0.23552	0.91947	25.869	30.3546	24.2221	17.5344	16.1359	13.4025	33.588	8.67136	15.2036	33.588
ENSMUSG00000050555	Hyls1	-0.0596919	4.2713	0.090934	0.762993	1	0.0240114	4.2713	0.0148281	0.903081	1	-0.0356805	4.2713	0.032907	0.856051	1	18.9622	16.9704	20.0872	16.371	19.7599	20.0291	19.5729	18.9119	22.2652	22.2652
ENSMUSG00000032115	Hyou1	0.195239	7.53217	1.21214	0.270908	1	0.0455411	7.53217	0.066115	0.79708	1	0.240781	7.53217	1.84582	0.17427	0.883692	165.523	157.403	179.308	201.673	210.23	156.913	185.585	190.977	217.399	217.399
ENSMUSG00000027245	Hypk	-0.34054	5.54261	1.63822	0.20057	1	-0.00579128	5.54261	0.000474411	0.982623	1	-0.346331	5.54261	1.69723	0.192651	0.884485	40.8145	62.4895	50.6281	41.6857	47.3164	41.3526	43.3593	39.581	51.462	62.4895
ENSMUSG00000062054	Iah1	-0.195992	4.74057	0.685098	0.407837	1	-0.159567	4.74057	0.452585	0.50111	1	-0.355559	4.74057	2.25588	0.133108	0.837951	22.6223	37.8215	29.7931	25.4306	26.8762	26.1817	26.7546	17.976	26.4596	37.8215
ENSMUSG00000037851	Iars	0.248967	6.66659	1.48929	0.222326	1	0.27918	6.66659	1.88025	0.170305	1	0.528147	6.66659	6.69806	0.00965177	0.3248	93.5405	70.9351	87.8422	100.386	107.605	96.2485	117.5	134.433	104.77	134.433
ENSMUSG00000026618	Iars2	-0.190082	5.86609	1.44485	0.229356	1	0.128029	5.86609	0.65883	0.416973	1	-0.0620537	5.86609	0.155175	0.693638	1	61.4314	50.8942	62.1164	61.1927	56.0911	53.4284	60.5457	60.1156	58.2342	62.1164
ENSMUSG00000035941	Ibtk	0.0257625	6.23221	0.0234336	0.878335	1	0.341347	6.23221	4.12693	0.0422059	1	0.36711	6.23221	4.77448	0.0288846	0.535743	70.0139	64.8214	72.7633	77.163	73.8588	72.6232	75.6887	84.8624	83.8601	84.8624
ENSMUSG00000037405	Icam1	0.708868	3.35361	3.04672	0.0809002	1	-0.435424	3.35361	1.16725	0.279966	1	0.273444	3.35361	0.457359	0.498861	1	6.54579	9.57712	7.46039	12.2508	11.8602	14.2753	3.30089	13.5673	12.1629	14.2753
ENSMUSG00000034525	Ice1	0.264751	6.96535	0.749263	0.38671	1	0.234842	6.96535	0.590706	0.442146	1	0.499592	6.96535	2.66242	0.102744	0.780497	131.701	72.4507	104.591	126.689	120.129	126.233	90.8614	224.724	125.95	224.724
ENSMUSG00000032235	Ice2	-0.188786	4.83532	0.739056	0.389963	1	0.2261	4.83532	1.06634	0.301773	1	0.0373143	4.83532	0.0292009	0.864316	1	27.9112	26.0801	30.7136	26.3596	29.7776	23.8129	33.588	31.1778	26.5663	33.588
ENSMUSG00000009828	Ick	0.306803	6.42973	3.22988	0.0723061	1	0.0921501	6.42973	0.293516	0.587976	1	0.398953	6.42973	5.48106	0.0192236	0.452598	85.2545	63.8748	73.733	87.5013	88.6269	85.8394	90.9788	103.336	95.7549	103.336
ENSMUSG00000039662	Icmt	-0.115062	5.67236	0.524067	0.469112	1	-0.0588955	5.67236	0.137636	0.710642	1	-0.173958	5.67236	1.20526	0.272272	0.95224	53.1518	50.1581	54.2574	54.6352	48.8659	47.1271	52.4089	48.3502	49.185	54.6352
ENSMUSG00000018858	Ict1	-0.140679	5.1401	0.294749	0.587193	1	-0.150367	5.1401	0.336301	0.561972	1	-0.291047	5.1401	1.26203	0.261268	0.95224	29.4299	47.7233	35.3158	32.3399	36.5985	34.9713	37.468	26.7935	36.0086	47.7233
ENSMUSG00000042745	Id1	0.0471137	10.1281	0.0139903	0.905845	1	-0.45058	10.1281	1.27445	0.258934	1	-0.403467	10.1281	1.02269	0.311882	0.954365	553.251	1881.72	1165.81	1155.3	1439.71	1094.21	1156.76	539.645	1084.9	1881.72
ENSMUSG00000020644	Id2	0.135152	9.32163	0.358789	0.549179	1	-0.200247	9.32163	0.787333	0.374908	1	-0.0650949	9.32163	0.0832585	0.772929	1	484.179	864.917	543.155	647.32	740.471	694.251	685.659	494.657	603.503	864.917
ENSMUSG00000007872	Id3	0.149662	10.0212	0.252517	0.615308	1	-0.387843	10.0212	1.69148	0.193406	1	-0.238181	10.0212	0.63911	0.424033	1	639.234	1502.04	963.939	987.614	1272.34	1231.41	936.871	708.762	1109.38	1502.04
ENSMUSG00000021379	Id4	0.0464003	6.49588	0.0319296	0.858182	1	-0.308604	6.49588	1.40898	0.235226	1	-0.262204	6.49588	1.01799	0.312996	0.955119	62.9967	125.531	94.6113	97.4841	110.712	84.2178	90.6876	59.0431	86.3138	125.531
ENSMUSG00000056999	Ide	-0.0396313	5.37864	0.0416304	0.838326	1	0.197224	5.37864	1.03429	0.309154	1	0.157593	5.37864	0.662868	0.415549	1	47.7057	38.0379	39.385	45.5777	36.7512	37.5894	51.1927	42.5041	34.8349	51.1927
ENSMUSG00000025950	Idh1	-0.130059	6.4076	0.518179	0.47162	1	-0.0944621	6.4076	0.27313	0.60124	1	-0.224521	6.4076	1.54582	0.213754	0.890892	85.3572	99.7209	92.2862	86.0463	85.21	80.228	93.4097	62.8186	78.2584	99.7209
ENSMUSG00000030541	Idh2	-0.128842	8.20636	0.447144	0.503694	1	-0.114711	8.20636	0.354374	0.551647	1	-0.243554	8.20636	1.59712	0.206312	0.884485	288.12	347.32	328.887	290.536	303.427	275.718	321.924	210.913	290.736	347.32
ENSMUSG00000032279	Idh3a	0.0228717	5.5842	0.0142152	0.905095	1	0.00366394	5.5842	0.000365504	0.984747	1	0.0265357	5.5842	0.0192041	0.889783	1	46.1348	52.593	43.1637	46.5648	50.6474	47.8751	59.7635	39.4352	44.864	59.7635
ENSMUSG00000027406	Idh3b	0.0152832	6.82192	0.00799047	0.928772	1	-0.154376	6.82192	0.815396	0.36653	1	-0.139093	6.82192	0.662571	0.415654	1	105.151	125.531	111.373	107.703	119.874	122.805	112.462	101.474	111.067	125.531
ENSMUSG00000002010	Idh3g	0.0411221	6.27773	0.0598969	0.806659	1	-0.110344	6.27773	0.431638	0.511186	1	-0.0692223	6.27773	0.17009	0.680032	1	72.5797	84.5169	76.0573	77.9176	85.9226	75.6153	79.8006	66.3993	78.6855	85.9226
ENSMUSG00000058258	Idi1	-0.201826	6.2176	0.584668	0.444488	1	0.213588	6.2176	0.655061	0.418309	1	0.0117629	6.2176	0.00199125	0.964408	1	50.5506	91.3774	88.209	66.6066	79.3487	63.3089	94.9712	51.9669	82.7198	94.9712
ENSMUSG00000050002	Idnk	-0.476162	3.30572	4.05532	0.0440325	1	0.001425	3.30572	3.56933e-05	0.995233	1	-0.474737	3.30572	4.09195	0.0430878	0.624194	9.7092	13.8712	12.4579	9.07534	9.39706	7.48608	9.55846	7.37584	9.27565	13.8712
ENSMUSG00000035847	Ids	0.13773	5.56401	0.369329	0.54337	1	0.138877	5.56401	0.377356	0.539022	1	0.276607	5.56401	1.49532	0.221393	0.901215	55.7702	35.7402	38.2486	51.9644	45.1501	47.2518	45.1701	59.7633	45.7176	59.7633
ENSMUSG00000033540	Idua	-0.366404	3.65991	2.63029	0.104843	1	0.203398	3.65991	0.808786	0.368479	1	-0.163006	3.65991	0.52936	0.466876	1	12.9383	16.6117	14.4852	11.7864	10.9441	12.0887	12.8055	11.4054	9.86912	16.6117
ENSMUSG00000053560	Ier2	-0.229968	9.41435	0.400681	0.526738	1	-0.2716	9.41435	0.558604	0.454823	1	-0.501567	9.41435	1.89852	0.168244	0.875299	347.922	1142.65	885.946	641.92	788.573	592.268	558.198	442.75	740.123	1142.65
ENSMUSG00000003541	Ier3	-0.312932	4.74685	1.06128	0.302924	1	-0.186641	4.74685	0.376694	0.539378	1	-0.499573	4.74685	2.7002	0.100336	0.77692	18.2759	44.4768	32.7967	22.005	29.1159	25.496	23.917	17.8055	27.0464	44.4768
ENSMUSG00000090000	Ier3ip1	0.130158	6.38298	0.517835	0.471767	1	-0.141786	6.38298	0.614844	0.43297	1	-0.0116283	6.38298	0.0041383	0.948708	1	71.4777	99.1696	77.3069	81.9213	88.361	97.487	82.4597	61.5873	90.6791	99.1696
ENSMUSG00000056708	Ier5	-0.429818	6.79162	2.62042	0.105497	1	-0.164915	6.79162	0.386365	0.534216	1	-0.594732	6.79162	5.00179	0.0253211	0.506913	107.718	174.877	128.668	104.916	109.032	93.3814	120.743	60.6507	96.4496	174.877
ENSMUSG00000089762	Ier5l	0.239313	6.80211	0.704884	0.401148	1	-0.505085	6.80211	3.12685	0.0770123	1	-0.265773	6.80211	0.868618	0.351338	1	72.8416	140.41	116.266	122.566	147.972	118.005	90.3402	69.9798	125.31	147.972
ENSMUSG00000038271	Iffo1	-0.227728	4.97171	1.50463	0.219961	1	0.0530725	4.97171	0.0820677	0.774515	1	-0.174655	4.97171	0.895363	0.344028	0.991932	35.1633	29.4957	33.8801	27.7019	27.5035	33.0757	29.6014	34.8247	30.2258	35.1633
ENSMUSG00000041025	Iffo2	-0.0737196	4.93662	0.167501	0.682343	1	-0.0753007	4.93662	0.175171	0.675556	1	-0.14902	4.93662	0.689483	0.40634	1	31.5829	32.3249	31.3282	30.9376	32.9215	26.8529	25.9502	30.614	32.208	32.9215
ENSMUSG00000031838	Ifi30	-0.0565053	4.30564	0.0613862	0.804318	1	-0.198441	4.30564	0.7554	0.384772	1	-0.254946	4.30564	1.25265	0.263048	0.95224	18.7995	25.6472	18.651	18.115	20.9716	21.07	16.3886	15.2479	22.352	25.6472
ENSMUSG00000045932	Ifit2	-0.050367	3.96111	0.0388102	0.843825	1	0.014908	3.96111	0.00340914	0.95344	1	-0.035459	3.96111	0.0193632	0.88933	1	19.7421	12.9859	15.0661	18.9859	13.6926	14.6493	18.4155	13.4942	12.3763	19.7421
ENSMUSG00000025491	Ifitm1	0.0672797	4.1023	0.0689291	0.792902	1	-0.457949	4.1023	3.16795	0.0750966	1	-0.39067	4.1023	2.31178	0.128397	0.833321	15.4476	23.6993	15.5021	16.1989	21.9387	18.1402	16.0411	11.5212	15.417	23.6993
ENSMUSG00000060591	Ifitm2	-0.135852	6.57948	0.4058	0.524109	1	-0.135411	6.57948	0.402933	0.525579	1	-0.271263	6.57948	1.61779	0.2034	0.884485	89.0752	127.208	95.9193	88.6008	106.945	87.5217	108.177	73.5847	82.953	127.208
ENSMUSG00000025492	Ifitm3	-0.059646	3.54033	0.0424606	0.836744	1	-0.187847	3.54033	0.419606	0.517134	1	-0.247493	3.54033	0.731775	0.392308	1	12.7774	14.9338	9.25282	11.3799	11.962	12.0311	14.3618	7.16117	10.2424	14.9338
ENSMUSG00000022967	Ifnar1	-0.201075	5.93357	1.21019	0.271294	1	0.046546	5.93357	0.0649526	0.798833	1	-0.154529	5.93357	0.718464	0.396648	1	74.5958	59.9126	61.8023	65.7636	54.3423	54.4386	64.4935	64.4897	49.3395	74.5958
ENSMUSG00000022971	Ifnar2	0.262999	4.52551	1.56694	0.210652	1	-0.236915	4.52551	1.27947	0.257997	1	0.0260841	4.52551	0.0155169	0.900867	1	18.8835	25.7554	21.1701	23.805	22.9318	26.8051	19.2842	22.6948	25.126	26.8051
ENSMUSG00000020009	Ifngr1	0.0744354	4.70093	0.152261	0.696384	1	-0.0518765	4.70093	0.0744685	0.784938	1	0.022559	4.70093	0.0140808	0.905543	1	24.7749	25.9183	24.3714	27.2991	24.892	31.2942	21.5531	26.4652	26.673	31.2942
ENSMUSG00000022965	Ifngr2	-0.0979738	4.93389	0.282311	0.59519	1	0.066891	4.93389	0.132103	0.716262	1	-0.0310828	4.93389	0.0285688	0.865779	1	29.834	33.2783	29.8536	32.6181	32.009	31.3893	31.5701	26.3209	27.4596	33.2783
ENSMUSG00000001627	Ifrd1	0.00771821	6.67503	0.000538432	0.981487	1	-0.0201446	6.67503	0.00366935	0.951698	1	-0.0124263	6.67503	0.00139626	0.970193	1	70.0341	146.275	80.6403	98.24	114.869	102.443	99.5049	85.7253	121.182	146.275
ENSMUSG00000010048	Ifrd2	-0.115488	4.30641	0.236599	0.626673	1	-0.0809304	4.30641	0.116272	0.733114	1	-0.196419	4.30641	0.68905	0.406488	1	20.3705	20.9939	21.1216	20.4374	19.3937	17.0181	23.9169	15.6133	18.4577	23.9169
ENSMUSG00000030323	Ift122	-0.108002	4.99871	0.367541	0.544348	1	-0.0506746	4.99871	0.0812046	0.775672	1	-0.158677	4.99871	0.799329	0.371294	1	33.1614	26.8951	37.8834	33.5013	30.5412	31.4821	31.3905	34.9574	26.9964	37.8834
ENSMUSG00000024169	Ift140	-0.195307	5.60345	1.41785	0.233757	1	-0.208703	5.60345	1.61642	0.203591	1	-0.40401	5.60345	6.07393	0.0137191	0.392289	57.4459	45.3966	54.8387	51.2677	47.4915	45.5687	44.4752	45.4759	44.7573	57.4459
ENSMUSG00000038564	Ift172	-0.151861	6.11144	0.838684	0.359773	1	-0.0381058	6.11144	0.0529013	0.81809	1	-0.189967	6.11144	1.3165	0.251221	0.941671	75.6169	55.1902	79.1093	78.7302	63.0168	65.1426	66.9444	76.118	61.4546	79.1093
ENSMUSG00000001105	Ift20	-0.10085	5.16975	0.205431	0.650373	1	-0.13712	5.16975	0.378962	0.538159	1	-0.23797	5.16975	1.14422	0.284763	0.95224	30.5293	49.2383	37.0113	33.5011	37.0566	39.4595	37.0626	24.0779	35.3684	49.2383
ENSMUSG00000007987	Ift22	0.0246334	3.98985	0.00600092	0.938253	1	-0.41928	3.98985	1.72297	0.189311	1	-0.394647	3.98985	1.53407	0.215502	0.893781	12.725	25.052	16.2772	12.7153	16.1359	19.6363	16.6203	9.67001	13.5499	25.052
ENSMUSG00000016637	Ift27	-0.0761168	4.50519	0.102397	0.748972	1	-0.284952	4.50519	1.42725	0.232213	1	-0.361069	4.50519	2.29979	0.129392	0.834721	20.3181	30.8957	23.3985	21.1922	24.6365	24.1869	21.0794	14.9069	23.0988	30.8957
ENSMUSG00000007867	Ift43	-0.116729	4.2722	0.173747	0.676803	1	-0.254667	4.2722	0.823086	0.36428	1	-0.371396	4.2722	1.75585	0.185144	0.884485	15.0291	27.8115	21.0732	18.7536	18.7828	21.257	21.8901	11.9353	16.7506	27.8115
ENSMUSG00000002031	Ift46	0.147967	6.58877	0.554622	0.456435	1	-0.0885958	6.58877	0.199032	0.655503	1	0.059371	6.58877	0.0895036	0.764809	1	85.3376	105.825	102.703	90.8528	96.6802	104.775	88.7056	84.0727	106.543	106.543
ENSMUSG00000017858	Ift52	-0.0891178	5.31902	0.267048	0.605319	1	-0.0242527	5.31902	0.0197993	0.888099	1	-0.11337	5.31902	0.434953	0.509569	1	37.5467	43.6111	44.6655	35.8235	41.7905	39.6466	42.7958	33.297	39.316	44.6655
ENSMUSG00000032965	Ift57	0.135525	4.642	0.417579	0.518148	1	-0.180745	4.642	0.745072	0.388041	1	-0.0452201	4.642	0.0466422	0.829013	1	21.5226	25.9178	23.8345	24.7919	28.0469	26.1817	27.6811	21.8489	24.1124	28.0469
ENSMUSG00000028576	Ift74	-0.0595361	5.97907	0.0902478	0.763862	1	0.00721822	5.97907	0.00132796	0.970931	1	-0.0523179	5.97907	0.0698389	0.791572	1	56.2414	65.038	66.8529	56.0287	64.5435	72.8102	66.0757	53.3677	65.9891	72.8102
ENSMUSG00000027778	Ift80	0.196864	5.77382	0.968063	0.325164	1	-0.0256812	5.77382	0.0165489	0.89764	1	0.171183	5.77382	0.735805	0.391008	1	58.6943	44.1378	55.1906	56.1976	54.626	54.7924	54.7343	58.8966	54.2432	58.8966
ENSMUSG00000029469	Ift81	0.00180247	5.43159	9.53714e-05	0.992208	1	0.0297533	5.43159	0.0260963	0.871665	1	0.0315557	5.43159	0.0293669	0.863935	1	39.0129	41.7714	42.9215	45.1133	40.7725	47.1894	47.3707	38.1199	45.3975	47.3707
ENSMUSG00000040040	Ift88	0.0276817	5.23843	0.0195973	0.888668	1	0.0558344	5.23843	0.0799635	0.777347	1	0.0835161	5.23843	0.179383	0.671904	1	41.5789	35.0079	35.994	37.2371	36.4458	38.0477	38.5683	38.9782	37.0221	41.5789
ENSMUSG00000031221	Igbp1	0.0314374	6.48615	0.0217916	0.882643	1	-0.181771	6.48615	0.728105	0.393498	1	-0.150334	6.48615	0.498414	0.480198	1	74.0983	109.515	89.1858	80.2775	99.3098	102.335	88.5621	69.3963	93.4086	109.515
ENSMUSG00000032816	Igdcc4	-0.54798	3.05347	4.9635	0.0258878	0.977549	0.315945	3.05347	1.6552	0.198253	1	-0.232035	3.05347	0.92778	0.33544	0.981466	11.5206	8.81961	8.62303	6.38669	6.76997	6.54543	9.61314	9.23158	6.24148	11.5206
ENSMUSG00000020053	Igf1	-0.638108	2.89898	3.02026	0.0822301	1	1.52409	2.89898	17.1287	3.49307e-05	0.0179736	0.88598	2.89898	6.18178	0.0129073	0.378463	8.96114	8.00912	3.51756	4.76157	3.25776	2.18183	16.2735	11.4244	7.61187	16.2735
ENSMUSG00000005533	Igf1r	-0.254411	5.7736	0.348723	0.554837	1	0.587903	5.7736	1.85496	0.173207	1	0.333492	5.7736	0.600292	0.438466	1	78.183	28.4608	49.9459	49.8742	45.4045	36.1557	40.1898	119.767	42.7302	119.767
ENSMUSG00000048583	Igf2	-0.365137	10.53	2.51842	0.112523	1	-0.555391	10.53	5.80552	0.0159759	1	-0.920528	10.53	15.7836	7.10167e-05	0.0094794	1865.04	1788.42	1784.62	1494.13	1552.12	1380.4	1218.55	1128.66	1094.21	1865.04
ENSMUSG00000013415	Igf2bp1	-0.103011	7.33825	0.36014	0.548429	1	0.058076	7.33825	0.114597	0.73497	1	-0.0449347	7.33825	0.0686759	0.793275	1	171.709	157.563	169.118	163.848	159.272	156.529	150.22	164.373	162.865	171.709
ENSMUSG00000033581	Igf2bp2	0.0175826	7.62516	0.0106764	0.917704	1	0.106727	7.62516	0.393801	0.530308	1	0.12431	7.62516	0.534504	0.464719	1	205.178	162.568	203.62	194.299	201.961	185.136	220.799	206.125	196.242	220.799
ENSMUSG00000029814	Igf2bp3	0.120022	6.61428	0.274215	0.600518	1	0.064218	6.61428	0.0786822	0.779091	1	0.18424	6.61428	0.647466	0.42102	1	116.647	50.8478	105.89	101.408	95.2146	92.453	97.3436	130.192	90.6665	130.192
ENSMUSG00000023830	Igf2r	0.0979334	7.80576	0.130183	0.718242	1	-0.034628	7.80576	0.0162875	0.898448	1	0.0633055	7.80576	0.0544407	0.815509	1	282.202	155.074	215.14	249.545	220.711	206.711	178.48	314.603	190.179	314.603
ENSMUSG00000039323	Igfbp2	-0.92403	6.30466	7.67333	0.0056043	0.468546	0.289395	6.30466	0.762828	0.382445	1	-0.634635	6.30466	3.65764	0.0558126	0.672916	74.8317	161.025	86.6664	59.1059	58.9953	52.4257	97.0576	47.6194	73.0306	161.025
ENSMUSG00000020427	Igfbp3	-0.816348	3.28827	6.62196	0.0100729	0.649257	0.268558	3.28827	0.716428	0.397318	1	-0.547789	3.28827	3.04679	0.0808969	0.736343	13.8247	15.5831	9.15593	7.48983	8.14432	6.1714	13.0877	6.69836	7.04167	15.5831
ENSMUSG00000017493	Igfbp4	0.22766	9.73425	1.66126	0.197433	1	-0.127545	9.73425	0.521896	0.470034	1	0.100115	9.73425	0.321584	0.570658	1	692.705	979.534	770.942	937.23	927.887	837.433	948.665	669.031	901.407	979.534
ENSMUSG00000026185	Igfbp5	-1.1544	5.13464	20.0932	7.37592e-06	0.00461386	0.158362	5.13464	0.384594	0.535155	1	-0.996037	5.13464	15.1618	9.86773e-05	0.012249	68.9141	47.2904	42.001	29.1465	23.4658	21.3194	29.6501	34.2713	19.1512	68.9141
ENSMUSG00000024831	Ighmbp2	0.162937	4.97407	0.57381	0.448749	1	0.0178699	4.97407	0.00695373	0.933542	1	0.180807	4.97407	0.711525	0.398938	1	27.3876	25.3767	33.7655	28.9143	33.1372	33.9115	24.2065	39.2404	35.9018	39.2404
ENSMUSG00000013367	Iglon5	-0.154391	5.18573	0.666154	0.414396	1	0.00614871	5.18573	0.00105758	0.974057	1	-0.148242	5.18573	0.618259	0.431695	1	43.9986	32.358	39.6291	34.7179	38.9555	30.03	37.4833	33.4968	36.0346	43.9986
ENSMUSG00000036334	Igsf10	-0.00296642	4.56268	0.000118077	0.99133	1	0.0986011	4.56268	0.131138	0.717255	1	0.0956346	4.56268	0.12365	0.725109	1	27.6385	17.9045	23.4056	26.1324	20.967	21.9553	20.1941	33.271	20.1108	33.271
ENSMUSG00000042035	Igsf3	0.0486725	7.57681	0.0784178	0.779453	1	-0.0786107	7.57681	0.204723	0.650935	1	-0.0299382	7.57681	0.0297075	0.863156	1	203.84	163.599	198.008	216.348	194.858	177.589	172.955	204.228	185.92	216.348
ENSMUSG00000035004	Igsf6	-0.28752	1.80356	0.104975	0.74594	1	1.8765	1.80356	4.28443	0.038463	1	1.58898	1.80356	3.14165	0.0763164	0.73258	4.42583	0.27054	1.35802	2.21857	1.37435	1.43595	2.27193	13.3976	2.27759	13.3976
ENSMUSG00000038034	Igsf8	-0.460567	4.98135	4.10675	0.0427123	1	-0.15655	4.98135	0.472912	0.49165	1	-0.617116	4.98135	7.35004	0.00670613	0.267471	35.6091	40.3105	36.866	33.2717	31.3556	26.8682	31.0979	21.5335	26.673	40.3105
ENSMUSG00000037995	Igsf9	-0.407487	6.15312	4.49038	0.0340861	1	0.041242	6.15312	0.0460887	0.830015	1	-0.366245	6.15312	3.63701	0.0565083	0.676819	86.393	66.8906	83.3895	72.9477	71.8143	60.1232	77.0457	60.4119	60.6673	86.393
ENSMUSG00000006538	Ihh	-1.31997	2.74745	6.55106	0.0104822	0.664817	-0.481919	2.74745	0.870829	0.350726	1	-1.80188	2.74745	11.8253	0.000584326	0.0485447	9.3736	16.9358	9.68884	6.61893	5.1411	2.11947	6.02268	1.60761	2.34722	16.9358
ENSMUSG00000024474	Ik	0.0226671	7.67006	0.0173392	0.895239	1	-0.0471445	7.67006	0.0750406	0.784134	1	-0.0244774	7.67006	0.0202385	0.886873	1	185.429	205.556	215.818	197.755	207.833	218.306	223.881	167.8	209.863	223.881
ENSMUSG00000019975	Ikbip	-0.586771	4.23849	5.33177	0.0209401	0.920152	-0.123025	4.23849	0.233303	0.629086	1	-0.709796	4.23849	7.80192	0.00521908	0.229022	22.3319	25.5676	23.6918	18.001	16.661	15.9691	19.6153	11.4204	15.9443	25.5676
ENSMUSG00000028431	Ikbkap	-0.00199461	7.08755	9.85252e-05	0.99208	1	-0.046119	7.08755	0.0527287	0.818381	1	-0.0481136	7.08755	0.0573832	0.810681	1	138.614	118.713	133.512	141.669	134.941	132.342	131.862	154.962	136.513	154.962
ENSMUSG00000031537	Ikbkb	-0.0439221	5.68445	0.0756063	0.783342	1	0.100941	5.68445	0.400901	0.526624	1	0.0570193	5.68445	0.12837	0.720128	1	56.1969	45.1982	53.2723	53.9565	47.3584	49.873	50.9159	55.3048	49.8556	56.1969
ENSMUSG00000004221	Ikbkg	-0.0545783	4.83422	0.0613824	0.804324	1	0.276532	4.83422	1.58382	0.208211	1	0.221954	4.83422	1.0239	0.311595	0.954075	30.6001	23.1552	29.2484	27.3505	27.2414	27.1976	28.3286	35.6158	26.979	35.6158
ENSMUSG00000002578	Ikzf4	0.137036	4.32264	0.152283	0.696363	1	0.235184	4.32264	0.451529	0.50161	1	0.37222	4.32264	1.12755	0.288299	0.95224	21.1879	13.9526	16.5778	21.1852	20.3377	21.2342	13.2088	29.9604	21.2965	29.9604
ENSMUSG00000040167	Ikzf5	0.208134	6.03469	1.04547	0.306554	1	0.245423	6.03469	1.46148	0.226695	1	0.453557	6.03469	4.97019	0.0257878	0.511936	62.7874	49.617	54.6812	67.6408	64.2382	74.9294	56.5784	83.815	74.7376	83.815
ENSMUSG00000073889	Il11ra1	-0.0956076	6.90663	0.104887	0.746042	1	-0.0991773	6.90663	0.112826	0.736949	1	-0.194785	6.90663	0.435227	0.509435	1	93.2977	156.426	137.386	111.186	129.494	118.005	126.416	82.4593	124.437	156.426
ENSMUSG00000050222	Il17d	-0.700422	3.21476	4.41416	0.0356418	1	-0.220918	3.21476	0.434749	0.509668	1	-0.92134	3.21476	7.62014	0.00577199	0.244865	9.79251	19.3166	9.39816	7.19954	7.27898	8.91425	6.65969	5.57792	8.74875	19.3166
ENSMUSG00000002897	Il17ra	0.507678	3.3752	2.08165	0.149079	1	-0.232221	3.3752	0.441669	0.506318	1	0.275457	3.3752	0.61912	0.431375	1	9.21313	8.05178	10.152	11.8461	12.022	10.7226	7.39245	11.5223	11.525	12.022
ENSMUSG00000040717	Il17rd	0.508308	6.97712	3.13771	0.0765011	1	0.0723688	6.97712	0.0640517	0.800203	1	0.580677	6.97712	4.09315	0.0430573	0.624194	124.584	67.7698	95.1234	144.821	131.351	134.902	93.4859	207.404	133.22	207.404
ENSMUSG00000022514	Il1rap	-0.421118	3.47091	2.48677	0.114807	1	0.631734	3.47091	5.65044	0.017451	1	0.210616	3.47091	0.646013	0.421542	1	14.7673	10.551	9.34971	8.65108	8.04249	8.47787	11.0609	16.5145	11.2026	16.5145
ENSMUSG00000074141	Il4i1	0.150671	7.19377	0.705756	0.400856	1	-0.120857	7.19377	0.454685	0.500119	1	0.0298135	7.19377	0.0276758	0.867873	1	122.999	153.859	143.244	138.085	167.686	158.638	128.124	138.341	165.79	167.686
ENSMUSG00000021756	Il6st	-0.0700028	6.50749	0.049952	0.823147	1	0.220115	6.50749	0.494147	0.482083	1	0.150112	6.50749	0.230042	0.631492	1	109.309	71.5998	83.5342	91.811	81.1889	88.3265	69.6198	138.472	83.7829	138.472
ENSMUSG00000001016	Ilf2	-0.0222359	8.63963	0.0178656	0.89367	1	0.00112162	8.63963	4.54678e-05	0.99462	1	-0.0211143	8.63963	0.0161193	0.898971	1	376.919	463.587	379.663	364.697	419.992	404.334	429.121	338.609	411.789	463.587
ENSMUSG00000032178	Ilf3	0.170281	8.77963	0.915266	0.338721	1	0.0111455	8.77963	0.00392622	0.950038	1	0.181426	8.77963	1.03963	0.307908	0.952784	442.653	336.39	427.132	458.971	450.177	450.699	408.15	531.461	448.64	531.461
ENSMUSG00000030890	Ilk	-0.0235912	6.53655	0.0128066	0.909899	1	-0.321611	6.53655	2.37409	0.123363	1	-0.345202	6.53655	2.73734	0.0980281	0.771519	86.8218	107.178	99.3532	89.0784	100.974	94.6902	93.383	73.0496	90.213	107.178
ENSMUSG00000026309	Ilkap	0.00131399	6.79023	4.62613e-05	0.994573	1	-0.0958483	6.79023	0.24624	0.619735	1	-0.0945344	6.79023	0.239785	0.624362	1	90.0018	129.455	117.624	101.001	110.409	122.564	112.77	91.0113	120.523	129.455
ENSMUSG00000032763	Ilvbl	0.0195255	4.95292	0.0123283	0.91159	1	-0.169893	4.95292	0.934357	0.333733	1	-0.150368	4.95292	0.734699	0.391364	1	27.5447	33.9798	33.3295	31.5851	30.3885	33.7869	29.2447	28.7421	29.3403	33.9798
ENSMUSG00000042670	Immp1l	-0.173334	4.73397	0.55107	0.457881	1	-0.137	4.73397	0.343119	0.558034	1	-0.310334	4.73397	1.76733	0.183713	0.884485	23.4078	39.3766	26.3822	25.0242	25.8244	28.8953	28.7814	18.0822	23.0767	39.3766
ENSMUSG00000052337	Immt	-0.0309442	7.16839	0.0327792	0.856328	1	0.000217447	7.16839	1.61899e-06	0.998985	1	-0.0307268	7.16839	0.0323731	0.857211	1	137.411	147.57	154.351	140.15	147.875	141.471	164.792	116.785	143.469	164.792
ENSMUSG00000032288	Imp3	-0.120159	5.37366	0.186755	0.665631	1	-0.173314	5.37366	0.387992	0.533357	1	-0.293473	5.37366	1.11366	0.291288	0.95224	28.9581	60.9776	45.3908	36.4028	44.1821	42.8869	41.2317	28.5222	43.9029	60.9776
ENSMUSG00000026127	Imp4	0.257921	6.11815	1.8816	0.170153	1	0.0010895	6.11815	3.37668e-05	0.995364	1	0.259011	6.11815	1.90582	0.167428	0.874529	65.0928	60.0644	65.2567	68.536	70.7656	71.2546	68.742	81.458	73.0343	81.458
ENSMUSG00000027531	Impa1	0.145752	5.82494	0.83575	0.360615	1	-0.174506	5.82494	1.19962	0.273397	1	-0.0287546	5.82494	0.0326396	0.856631	1	54.461	60.114	58.1814	60.6736	57.8246	60.0933	59.7056	46.6937	51.6923	60.6736
ENSMUSG00000024525	Impa2	0.0637822	4.18901	0.103385	0.747805	1	-0.0435711	4.18901	0.0485736	0.825564	1	0.0202111	4.18901	0.0104832	0.918449	1	15.6052	18.8837	18.5541	18.173	18.8337	18.2025	20.674	16.1979	18.2443	20.674
ENSMUSG00000024423	Impact	0.0687406	5.84197	0.171928	0.678404	1	0.0635027	5.84197	0.14737	0.701061	1	0.132243	5.84197	0.639563	0.423869	1	56.7651	49.3465	57.6485	55.5642	61.1842	57.4127	59.8214	53.7575	63.9085	63.9085
ENSMUSG00000066324	Impad1	0.069208	7.40826	0.148452	0.700019	1	0.112124	7.40826	0.390216	0.532186	1	0.181332	7.40826	1.02048	0.312405	0.954995	187.053	144.631	150.128	186.201	164.108	162.638	174.136	191.695	167.293	191.695
ENSMUSG00000003500	Impdh1	-0.242212	5.38774	1.50792	0.219457	1	-0.265609	5.38774	1.81133	0.178348	1	-0.507821	5.38774	6.63812	0.00998194	0.330679	47.1821	46.6411	46.7001	43.6618	39.9581	37.2777	42.2745	35.0265	37.2888	47.1821
ENSMUSG00000062867	Impdh2	-0.0154183	8.04531	0.00567496	0.93995	1	-0.126589	8.04531	0.382463	0.536288	1	-0.142007	8.04531	0.481367	0.487804	1	217.68	295.971	282.284	267.111	274.894	283.203	278.838	194.974	281.859	295.971
ENSMUSG00000061859	Inadl	-0.180628	5.69855	1.00831	0.315307	1	0.0303886	5.69855	0.0286168	0.865667	1	-0.15024	5.69855	0.701635	0.402235	1	57.2535	49.4054	56.4147	53.0601	46.668	50.1987	43.5267	60.5346	49.3456	60.5346
ENSMUSG00000091811	Inafm1	0.00857808	4.16831	0.00113151	0.973166	1	-0.230074	4.16831	0.81318	0.367182	1	-0.221495	4.16831	0.756127	0.384543	1	13.5105	24.8356	17.4399	16.8957	17.9684	20.8207	15.2304	15.4184	18.9378	24.8356
ENSMUSG00000024660	Incenp	-0.0872708	7.24122	0.244466	0.620999	1	-0.0523866	7.24122	0.0881065	0.766598	1	-0.139657	7.24122	0.626747	0.428551	1	158.146	142.953	172.364	156.706	148.736	142.129	170.836	125.832	143.181	172.364
ENSMUSG00000037679	Inf2	0.172742	4.50513	0.962428	0.326576	1	0.0363665	4.50513	0.0433056	0.835151	1	0.209108	4.50513	1.42956	0.231836	0.914218	20.9465	19.533	20.831	24.7339	22.7532	21.5064	25.7122	24.1629	23.3122	25.7122
ENSMUSG00000045969	Ing1	0.00797311	6.57634	0.00205985	0.9638	1	-0.199681	6.57634	1.29075	0.25591	1	-0.191708	6.57634	1.19121	0.275086	0.95224	88.6562	109.406	98.0024	97.1357	100.786	98.8671	94.6255	76.8486	93.7823	109.406
ENSMUSG00000063049	Ing2	-0.0603786	4.65634	0.0323794	0.857197	1	-0.236575	4.65634	0.495999	0.481263	1	-0.296954	4.65634	0.782771	0.376295	1	19.1137	36.4688	27.0803	20.031	28.0979	27.3038	27.8549	15.662	24.6992	36.4688
ENSMUSG00000029670	Ing3	0.524878	6.72326	3.82404	0.0505223	1	0.106348	6.72326	0.158251	0.690772	1	0.631226	6.72326	5.52513	0.0187452	0.445944	77.2404	78.7272	84.3896	98.0647	116.718	140.259	75.2835	140.958	138.273	140.958
ENSMUSG00000030330	Ing4	-0.131997	6.82362	0.501959	0.478641	1	-0.122665	6.82362	0.433202	0.510422	1	-0.254663	6.82362	1.86874	0.171619	0.878955	101.812	143.937	124.613	110.113	113.171	113.188	117.544	89.4891	104.819	143.937
ENSMUSG00000026283	Ing5	0.337668	5.54429	1.98188	0.159192	1	0.00508426	5.54429	0.000452698	0.983025	1	0.342753	5.54429	2.04891	0.152315	0.857273	37.9991	30.8416	49.1997	48.2485	50.6475	51.2413	35.2674	58.5561	56.9698	58.5561
ENSMUSG00000032968	Inha	-0.222459	3.72356	0.958359	0.327601	1	-0.0749762	3.72356	0.108513	0.741844	1	-0.297435	3.72356	1.72936	0.188492	0.884485	15.1339	15.4749	13.1768	13.9346	11.0966	12.4675	15.0567	10.352	11.4694	15.4749
ENSMUSG00000038544	Inip	0.15155	5.39349	0.71911	0.396436	1	-0.0206169	5.39349	0.0133663	0.90796	1	0.130933	5.39349	0.539599	0.462599	1	40.2892	40.1033	41.3938	39.1328	41.3417	49.2599	46.9002	37.558	41.5638	49.2599
ENSMUSG00000034154	Ino80	0.353206	5.89518	2.22324	0.135948	1	0.270419	5.89518	1.31265	0.251916	1	0.623625	5.89518	6.92899	0.00848097	0.30442	53.3614	41.5009	46.5064	57.4802	57.8755	63.9582	49.2817	97.7719	66.6826	97.7719
ENSMUSG00000030034	Ino80b	-0.080865	4.3104	0.164594	0.684961	1	-0.256248	4.3104	1.64924	0.199062	1	-0.337113	4.3104	2.88043	0.089662	0.75155	18.5901	23.1583	23.1078	17.9988	21.277	18.6389	18.1839	17.0504	19.7381	23.1583
ENSMUSG00000047989	Ino80c	0.27838	4.5992	1.9194	0.165923	1	-0.0210623	4.5992	0.0111309	0.915976	1	0.257318	4.5992	1.65274	0.198587	0.884485	19.1137	22.4007	22.3812	22.1792	26.3672	30.2337	20.7898	26.8422	26.9398	30.2337
ENSMUSG00000040865	Ino80d	0.119582	6.16077	0.160421	0.688769	1	0.39859	6.16077	1.78253	0.181839	1	0.518172	6.16077	3.00635	0.0829389	0.738464	78.6204	45.1376	59.839	71.5447	61.3499	70.0182	58.7455	126.427	70.9114	126.427
ENSMUSG00000030689	Ino80e	-0.21013	5.92975	1.35517	0.244376	1	0.0112931	5.92975	0.00391752	0.950093	1	-0.198837	5.92975	1.21917	0.269524	0.95224	57.7393	76.6072	64.4352	56.9286	61.3788	53.4308	69.1201	51.7211	56.4732	76.6072
ENSMUSG00000026102	Inpp1	0.381736	4.11585	2.64385	0.103951	1	-0.125315	4.11585	0.289219	0.590721	1	0.256421	4.11585	1.20948	0.271435	0.95224	18.6764	13.6361	14.4921	19.7529	16.6297	16.7781	15.9315	20.9975	18.1771	20.9975
ENSMUSG00000026113	Inpp4a	-0.0904827	4.63247	0.224573	0.635577	1	0.164977	4.63247	0.751029	0.386151	1	0.0744946	4.63247	0.154341	0.694421	1	27.9134	23.3404	24.5693	25.0922	21.6405	23.9557	24.2739	26.3992	25.1454	27.9134
ENSMUSG00000025477	Inpp5a	-0.0606606	5.68001	0.121922	0.726959	1	-0.0413042	5.68001	0.0565959	0.81196	1	-0.101965	5.68001	0.346363	0.556179	1	53.9897	61.5208	49.2677	50.5622	52.429	47.1776	45.2859	48.4963	51.8374	61.5208
ENSMUSG00000028894	Inpp5b	-0.0560068	4.2503	0.0604854	0.80573	1	-0.0245669	4.2503	0.0116941	0.913885	1	-0.0805737	4.2503	0.126795	0.721778	1	21.9938	15.529	20.9278	20.3793	17.6121	17.1428	20.9635	20.1926	15.6304	21.9938
ENSMUSG00000026925	Inpp5e	-0.197326	5.09612	0.998352	0.31771	1	-0.0672033	5.09612	0.11633	0.73305	1	-0.264529	5.09612	1.80863	0.178672	0.884485	38.326	32.0487	33.9567	35.4182	32.3287	31.3049	37.5231	37.56	28.4547	38.326
ENSMUSG00000042105	Inpp5f	0.112524	5.63676	0.379092	0.538089	1	0.105332	5.63676	0.334421	0.563067	1	0.217856	5.63676	1.42959	0.231831	0.914218	45.1825	48.5142	42.1329	44.8761	50.909	53.0465	48.6306	56.8625	56.7099	56.8625
ENSMUSG00000006127	Inpp5k	-0.000607063	4.63695	9.12031e-06	0.99759	1	0.140587	4.63695	0.492977	0.482602	1	0.13998	4.63695	0.490313	0.483788	1	24.9788	25.1602	22.5265	23.3985	23.7712	26.3687	21.4847	29.351	25.9262	29.351
ENSMUSG00000032737	Inppl1	-0.174242	7.39515	1.14315	0.284988	1	-0.040932	7.39515	0.0631389	0.801602	1	-0.215174	7.39515	1.74617	0.186359	0.884485	212.923	130.711	194.364	172.167	163.015	148.376	155.208	181.507	155.747	212.923
ENSMUSG00000045294	Insig1	-0.0238956	7.03791	0.00934545	0.922987	1	0.0437272	7.03791	0.0313088	0.859553	1	0.0198315	7.03791	0.00644272	0.936025	1	86.1426	153.396	151.145	122.973	158.458	109.776	147.903	98.3808	153.743	158.458
ENSMUSG00000003721	Insig2	-0.301721	3.27473	0.997141	0.318003	1	0.215969	3.27473	0.510924	0.474739	1	-0.0857525	3.27473	0.081697	0.775011	1	11.3111	11.9038	9.64038	9.1736	7.8389	10.4104	9.84478	8.01369	8.21529	11.9038
ENSMUSG00000005534	Insr	-0.0231598	5.81421	0.0124548	0.91114	1	0.274125	5.81421	1.75103	0.185747	1	0.250966	5.81421	1.47067	0.22524	0.906008	60.9728	45.0521	52.6612	56.4542	47.7984	53.6851	52.461	79.1828	57.0333	79.1828
ENSMUSG00000029547	Ints1	-0.0756428	6.70214	0.0964896	0.756084	1	-0.0114255	6.70214	0.00220579	0.96254	1	-0.0870684	6.70214	0.128039	0.720474	1	109.655	91.3884	103.089	112.928	106.996	92.7581	97.9843	126.928	94.3691	126.928
ENSMUSG00000031864	Ints10	-0.158021	6.00862	1.04166	0.307436	1	0.020327	6.00862	0.0172544	0.895494	1	-0.137694	6.00862	0.795469	0.372451	1	69.2379	71.3515	67.6041	60.827	61.2978	64.3118	64.8785	58.9192	60.2039	71.3515
ENSMUSG00000028016	Ints12	0.195403	4.88607	1.24086	0.265306	1	0.067939	4.88607	0.151566	0.697043	1	0.263342	4.88607	2.2703	0.131875	0.835472	28.3825	27.3787	25.0456	29.611	32.8318	30.7323	30.0555	28.8067	32.4578	32.8318
ENSMUSG00000018068	Ints2	0.0458449	5.99508	0.0226087	0.880479	1	0.31208	5.99508	1.04839	0.305879	1	0.357925	5.99508	1.37839	0.240376	0.925138	72.3457	42.1042	58.6638	68.2939	56.1866	61.1693	69.9488	86.7026	57.5708	86.7026
ENSMUSG00000027933	Ints3	-0.154747	6.70895	0.794065	0.372874	1	0.0279919	6.70895	0.0260071	0.871883	1	-0.126755	6.70895	0.534265	0.464819	1	109.969	102.481	117.138	107.18	100.582	96.1244	120.627	97.0411	89.5679	120.627
ENSMUSG00000025133	Ints4	-0.0277467	5.81572	0.0279992	0.867111	1	0.074252	5.81572	0.201256	0.653709	1	0.0465053	5.81572	0.0791735	0.778421	1	61.6352	49.1842	56.4374	52.6031	57.4683	54.9192	59.6477	59.8226	54.3062	61.6352
ENSMUSG00000071652	Ints5	-0.10397	5.06969	0.363461	0.54659	1	0.0359796	5.06969	0.0436618	0.834484	1	-0.0679904	5.06969	0.156894	0.692033	1	34.1429	34.7121	34.9766	31.5851	34.6133	30.6077	37.8155	31.014	31.9543	37.8155
ENSMUSG00000035161	Ints6	-0.0695733	5.05029	0.0748162	0.784449	1	0.295327	5.05029	1.35236	0.244866	1	0.225753	5.05029	0.792885	0.373229	1	41.8649	20.8316	32.2964	33.554	27.2547	30.9006	38.03	41.3879	31.0946	41.8649
ENSMUSG00000037461	Ints7	0.267041	7.33106	1.62942	0.201783	1	0.112056	7.33106	0.287817	0.591623	1	0.379097	7.33106	3.2845	0.069937	0.724038	146.152	139.29	138.801	165.235	167.064	172.611	130.137	212.644	176.17	212.644
ENSMUSG00000040738	Ints8	0.0743563	6.34794	0.135826	0.712466	1	-0.0267794	6.34794	0.0176774	0.894228	1	0.0475769	6.34794	0.0557666	0.813317	1	79.4531	64.7124	77.7653	82.7445	76.004	88.468	78.9943	98.8433	85.1518	98.8433
ENSMUSG00000021975	Ints9	0.0160676	5.20948	0.00927072	0.923295	1	-0.100538	5.20948	0.363808	0.546399	1	-0.0844708	5.20948	0.257624	0.611757	1	35.452	37.1181	39.1913	37.3331	38.5837	37.4648	39.2632	33.4919	34.3015	39.2632
ENSMUSG00000060798	Intu	0.180124	4.19688	0.755027	0.384889	1	0.263461	4.19688	1.64962	0.199011	1	0.443585	4.19688	4.65827	0.0309043	0.550173	16.3775	14.4134	15.8113	17.8502	17.1925	18.4704	17.0844	26.1894	20.5689	26.1894
ENSMUSG00000028344	Invs	-0.171781	4.10658	0.519689	0.470974	1	0.420887	4.10658	3.14857	0.0759934	1	0.249106	4.10658	1.11253	0.291533	0.95224	20.3494	14.1135	15.411	17.026	14.281	15.574	18.4364	22.1632	16.6627	22.1632
ENSMUSG00000032594	Ip6k1	0.145164	7.15855	0.409152	0.5224	1	0.0823424	7.15855	0.131871	0.7165	1	0.227506	7.15855	1.00592	0.315881	0.958362	136.301	124.66	144.115	138.427	142.339	156.731	112.604	169.462	160.208	169.462
ENSMUSG00000032599	Ip6k2	0.279944	6.74205	2.19221	0.13871	1	-0.0797291	6.74205	0.178474	0.672688	1	0.200214	6.74205	1.12391	0.289077	0.95224	90.8032	100.452	97.8813	107.471	114.275	127.262	88.5739	109.634	126.19	127.262
ENSMUSG00000106672	Ip6k2	0.279944	6.74205	2.19221	0.13871	1	-0.0797291	6.74205	0.178474	0.672688	1	0.200214	6.74205	1.12391	0.289077	0.95224	90.8032	100.452	97.8813	107.471	114.275	127.262	88.5739	109.634	126.19	127.262
ENSMUSG00000060733	Ipmk	0.108822	4.97625	0.243056	0.622008	1	0.164301	4.97625	0.558685	0.45479	1	0.273123	4.97625	1.54043	0.214553	0.891583	28.8866	29.1413	26.8799	35.2405	31.9193	31.0064	28.8572	34.4502	36.0163	36.0163
ENSMUSG00000042590	Ipo11	0.132439	5.55263	0.486649	0.485426	1	0.0769803	5.55263	0.165605	0.684048	1	0.20942	5.55263	1.22554	0.268277	0.95224	46.4562	42.4207	38.6584	42.5005	47.55	46.8876	49.2238	56.0121	51.7554	56.0121
ENSMUSG00000033365	Ipo13	-0.171085	5.32604	0.616423	0.43238	1	-0.0138858	5.32604	0.00405488	0.949227	1	-0.184971	5.32604	0.72235	0.395374	1	46.6061	41.6091	44.617	42.7908	35.7841	34.8466	41.0585	36.3418	36.542	46.6061
ENSMUSG00000002319	Ipo4	-0.15638	6.4791	0.516798	0.472211	1	-0.0395037	6.4791	0.0330295	0.855787	1	-0.195883	6.4791	0.811622	0.367641	1	92.7082	80.29	91.669	93.698	94.381	81.7687	93.3639	86.3297	87.8047	94.381
ENSMUSG00000030662	Ipo5	0.0364758	8.3775	0.0501027	0.822885	1	0.0504418	8.3775	0.0958735	0.756839	1	0.0869176	8.3775	0.284721	0.593624	1	328.18	300.516	338.721	329.147	347.915	321.038	371.148	308.539	347.069	371.148
ENSMUSG00000066232	Ipo7	0.10901	6.92373	0.146477	0.701925	1	0.2487	6.92373	0.762683	0.38249	1	0.357709	6.92373	1.57587	0.209357	0.885588	144.322	59.4106	121.11	123.437	118.754	114.576	128.214	159.641	122.162	159.641
ENSMUSG00000040029	Ipo8	-0.00574829	5.66379	0.00062603	0.980039	1	0.0994127	5.66379	0.187658	0.664873	1	0.0936644	5.66379	0.166834	0.682941	1	59.75	43.2323	50.1396	56.4351	45.4045	50.3686	49.5134	57.7522	42.7302	59.75
ENSMUSG00000041879	Ipo9	-0.00538723	8.1627	0.000492969	0.982286	1	0.0785286	8.1627	0.10477	0.746178	1	0.0731414	8.1627	0.0909167	0.763015	1	358.186	235.965	283.882	303.658	279.757	263.002	291.231	313.265	249.179	358.186
ENSMUSG00000028696	Ipp	-0.140754	3.55513	0.433879	0.510092	1	-0.00156386	3.55513	5.36674e-05	0.994155	1	-0.142317	3.55513	0.450986	0.501867	1	14.2437	10.6052	12.3532	11.9025	10.6385	11.5948	11.8716	11.8379	9.869	14.2437
ENSMUSG00000021385	Ippk	0.180031	3.92934	0.772867	0.379332	1	-0.0344682	3.92934	0.0287137	0.865442	1	0.145563	3.92934	0.510855	0.474769	1	13.8771	14.7174	13.3706	15.2119	17.6121	14.8986	13.6668	14.5659	18.351	18.351
ENSMUSG00000022837	Iqcb1	0.210545	6.29546	0.950802	0.329515	1	-0.144149	6.29546	0.447217	0.50366	1	0.0663954	6.29546	0.0947747	0.758193	1	62.3776	75.0591	68.3706	75.1662	84.8573	101.265	58.5743	82.8254	97.5606	101.265
ENSMUSG00000036555	Iqce	-0.114885	5.11742	0.334333	0.563118	1	0.146724	5.11742	0.547294	0.459425	1	0.0318383	5.11742	0.0258847	0.872182	1	38.9351	26.8503	40.0806	35.6108	32.9941	32.7046	33.3946	38.1557	32.7462	40.0806
ENSMUSG00000030536	Iqgap1	-0.14174	5.97627	0.508349	0.475854	1	0.097393	5.97627	0.240549	0.62381	1	-0.0443468	5.97627	0.0500287	0.823013	1	77.4498	53.5669	64.7698	64.6797	57.3156	56.4777	56.9259	77.5794	56.8135	77.5794
ENSMUSG00000021676	Iqgap2	-0.218278	5.54994	0.700383	0.402655	1	0.107099	5.54994	0.168923	0.681071	1	-0.111179	5.54994	0.182568	0.669175	1	69.2278	36.0355	45.1499	51.2096	37.3111	42.0154	43.0274	57.9736	38.6754	69.2278
ENSMUSG00000028068	Iqgap3	-0.161253	5.72639	0.880863	0.347965	1	-0.0398422	5.72639	0.0538972	0.816416	1	-0.201095	5.72639	1.37869	0.240325	0.925053	73.9168	40.9481	51.4275	53.4808	50.4442	44.2275	53.7901	61.4279	45.8445	73.9168
ENSMUSG00000034312	Iqsec1	0.0186417	5.79561	0.00877959	0.925348	1	0.149759	5.79561	0.568864	0.450711	1	0.168401	5.79561	0.719991	0.396147	1	61.9343	47.3697	50.1201	59.3382	53.5042	50.1297	45.4779	78.9462	51.9708	78.9462
ENSMUSG00000041115	Iqsec2	-0.0526611	3.42456	0.0479033	0.826753	1	-0.148379	3.42456	0.384953	0.534964	1	-0.20104	3.42456	0.710933	0.399134	1	13.2487	6.81762	11.3359	11.3219	10.4858	9.53762	10.308	13.9326	8.58871	13.9326
ENSMUSG00000031392	Irak1	0.0878981	5.89348	0.144827	0.703529	1	0.126184	5.89348	0.299312	0.584314	1	0.214082	5.89348	0.861586	0.353295	1	63.9711	49.1388	59.401	61.8534	53.7863	64.7391	57.9283	67.3357	55.93	67.3357
ENSMUSG00000032251	Irak1bp1	0.224924	4.68852	1.42993	0.231776	1	-0.311256	4.68852	2.74442	0.0975942	1	-0.0863319	4.68852	0.210974	0.646005	1	22.7794	29.1101	22.3327	27.9853	29.4213	29.8596	21.8901	21.2399	26.7264	29.8596
ENSMUSG00000060477	Irak2	0.0169199	3.20046	0.00380593	0.950808	1	0.00892756	3.20046	0.00107912	0.973794	1	0.0258474	3.20046	0.00896887	0.92455	1	7.46849	8.18573	8.74316	9.72372	10.3403	11.0564	6.20944	10.7134	9.3476	11.0564
ENSMUSG00000032293	Ireb2	0.241171	7.72181	1.16242	0.280963	1	0.222013	7.72181	0.986769	0.320533	1	0.463184	7.72181	4.27997	0.038564	0.596638	210.984	139.815	184.669	222.373	198.314	223.293	191.683	293.072	234.669	293.072
ENSMUSG00000018899	Irf1	0.1675	6.53307	0.601639	0.437953	1	-0.428075	6.53307	3.91626	0.0478213	1	-0.260575	6.53307	1.45439	0.227824	0.908649	74.1376	118.402	95.2968	101.038	102.553	112.042	54.392	75.5658	99.3004	118.402
ENSMUSG00000031627	Irf2	-0.133545	3.36357	0.327525	0.56712	1	0.152452	3.36357	0.430425	0.511781	1	0.0189066	3.36357	0.00670666	0.934731	1	11.4682	9.30658	10.4155	10.7993	9.00965	8.85191	13.2036	9.88924	8.85544	13.2036
ENSMUSG00000044030	Irf2bp1	-0.115741	6.17649	0.310356	0.577462	1	-0.249442	6.17649	1.43779	0.230497	1	-0.365183	6.17649	3.08389	0.0790714	0.732995	66.7147	86.0318	86.0367	75.0145	76.4547	67.9478	75.2835	50.0308	66.7359	86.0367
ENSMUSG00000051495	Irf2bp2	0.0598385	7.40651	0.0694792	0.792097	1	-0.284706	7.40651	1.57008	0.210195	1	-0.224868	7.40651	0.980238	0.32214	0.965911	137.182	222.317	164.822	182.918	193.566	170.056	159.948	117.771	177.696	222.317
ENSMUSG00000034168	Irf2bpl	0.262595	6.83771	2.47613	0.115586	1	-0.285116	6.83771	2.92285	0.0873333	1	-0.0225211	6.83771	0.018247	0.892547	1	113.059	106.106	100.667	150.319	120.739	111.896	108.408	109.67	107.759	150.319
ENSMUSG00000003184	Irf3	-1.86032	2.72465	4.97058	0.0257819	0.976835	-0.230117	2.72465	0.079841	0.777513	1	-2.09044	2.72465	6.16792	0.0130088	0.381089	9.64853	20.4635	7.29618	2.43202	7.18967	2.19633	6.35112	2.39784	0.845321	20.4635
ENSMUSG00000002325	Irf9	0.0350542	3.84078	0.0313425	0.859478	1	-0.0249103	3.84078	0.015983	0.899396	1	0.0101439	3.84078	0.00267713	0.958735	1	16.1274	13.6924	13.298	13.372	13.4394	14.7735	14.3794	15.2037	13.7762	16.1274
ENSMUSG00000041037	Irgq	-0.125772	4.71979	0.478459	0.489121	1	0.0815952	4.71979	0.202255	0.652907	1	-0.0441766	4.71979	0.0597679	0.806863	1	27.5303	25.4605	28.282	26.1049	27.0479	21.3125	28.6734	26.274	25.5787	28.6734
ENSMUSG00000055980	Irs1	0.744805	5.59715	2.34197	0.12593	1	0.836271	5.59715	2.95677	0.0855185	1	1.58108	5.59715	10.2063	0.00139959	0.0941974	38.5799	9.31957	27.951	49.2995	41.9353	36.5351	46.2912	128.462	55.4729	128.462
ENSMUSG00000038894	Irs2	0.378262	6.45868	0.477813	0.489415	1	0.512546	6.45868	0.876196	0.349246	1	0.890808	6.45868	2.61891	0.105597	0.783769	103.79	20.0741	63.2196	86.2203	90.6564	63.3348	58.3157	210.67	93.5689	210.67
ENSMUSG00000060969	Irx1	-0.956275	6.04522	34.3611	4.57782e-09	1.21701e-05	-0.467354	6.04522	8.1711	0.00425631	0.652812	-1.42363	6.04522	74.6472	5.6282e-18	1.05618e-14	98.9724	115.358	98.1478	53.8224	52.7853	53.6102	37.9892	41.7492	41.1298	115.358
ENSMUSG00000001504	Irx2	-0.989255	4.01265	15.5471	8.04755e-05	0.0270245	-0.415785	4.01265	2.69709	0.100532	1	-1.40504	4.01265	30.761	2.91841e-08	1.15096e-05	24.2456	27.3246	23.9798	13.0637	13.4381	11.6571	11.2925	8.03805	11.5228	27.3246
ENSMUSG00000031737	Irx5	-0.404591	4.66674	2.28001	0.131051	1	1.97813	4.66674	52.5611	4.17069e-13	8.31583e-10	1.57354	4.66674	34.4246	4.43097e-09	2.2087e-06	12.8298	18.4508	15.6959	12.0766	13.4381	9.91164	65.8441	42.0902	37.0755	65.8441
ENSMUSG00000031738	Irx6	-1.85636	2.04526	12.3958	0.00043029	0.090742	4.55164	2.04526	73.6143	9.49763e-18	3.78742e-14	2.69528	2.04526	33.5877	6.81228e-09	3.34347e-06	1.93755	1.56913	1.01733	0.406426	0.50902	0.374024	16.9098	7.2099	6.08145	16.9098
ENSMUSG00000044792	Isca1	-0.0149126	5.64395	0.00575922	0.939507	1	-0.113359	5.64395	0.332978	0.563911	1	-0.128271	5.64395	0.427154	0.513389	1	43.0897	64.0032	46.7463	44.4789	53.164	55.2848	46.0662	44.5983	51.8086	64.0032
ENSMUSG00000021241	Isca2	-0.0587144	4.64066	0.0719626	0.7885	1	-0.079497	4.64066	0.131971	0.716397	1	-0.138211	4.64066	0.400481	0.526841	1	22.6746	33.2223	22.0421	25.0242	25.4001	24.3116	28.0865	20.0221	22.9921	33.2223
ENSMUSG00000025825	Iscu	-0.0213943	5.11327	0.0104236	0.918681	1	-0.138045	5.11327	0.434056	0.510005	1	-0.159439	5.11327	0.580589	0.446082	1	29.9446	43.2071	34.0137	28.4027	39.3328	37.2013	33.9832	26.6193	38.0847	43.2071
ENSMUSG00000048039	Isg20l2	0.0796061	6.12419	0.266168	0.605914	1	0.0261757	6.12419	0.0289017	0.865006	1	0.105782	6.12419	0.472335	0.491915	1	71.4151	63.7755	63.9927	70.3598	69.6334	72.1381	74.2312	68.7149	72.6834	74.2312
ENSMUSG00000037206	Islr	-0.636355	5.87126	6.53874	0.010555	0.668107	-0.205001	5.87126	0.679899	0.409621	1	-0.841356	5.87126	11.3708	0.000746075	0.0587686	74.3602	87.3845	76.5276	57.6597	51.1056	43.6985	63.5013	32.3958	39.5294	87.3845
ENSMUSG00000051243	Islr2	0.270188	3.82909	1.30039	0.254142	1	-0.112295	3.82909	0.227678	0.633251	1	0.157894	3.82909	0.448354	0.503118	1	15.0964	10.0118	12.7065	19.6327	12.9676	12.9088	14.5934	15.9684	13.1232	19.6327
ENSMUSG00000074766	Ism1	-0.082473	4.85849	0.123045	0.725755	1	1.41903	4.85849	36.0319	1.94117e-09	2.38182e-06	1.33656	4.85849	32.2365	1.36502e-08	6.22097e-06	19.1661	21.7514	16.7617	18.115	20.2081	16.2077	65.091	42.6017	40.1162	65.091
ENSMUSG00000024601	Isoc1	0.0759637	6.23949	0.122758	0.726062	1	0.067796	6.23949	0.098026	0.754212	1	0.14376	6.23949	0.440835	0.50672	1	92.1606	54.3618	68.3546	81.259	74.4665	72.3706	74.5115	91.9736	69.5685	92.1606
ENSMUSG00000086784	Isoc2a	0.0386923	4.13352	0.024535	0.875531	1	-0.319257	4.13352	1.66281	0.197224	1	-0.280564	4.13352	1.28841	0.256341	0.947051	13.7723	22.9418	18.4088	16.8957	19.3936	19.5116	18.8209	12.4955	15.0436	22.9418
ENSMUSG00000031729	Ist1	0.105229	7.50079	0.445789	0.504342	1	-0.0622253	7.50079	0.156097	0.692776	1	0.0430038	7.50079	0.0745701	0.784795	1	166.054	182.019	173.624	180.279	188.337	196.612	171.357	172.307	198.661	198.661
ENSMUSG00000030056	Isy1	-0.0587492	5.84823	0.111092	0.738905	1	-0.0182309	5.84823	0.0107101	0.917574	1	-0.07698	5.84823	0.191406	0.661749	1	52.9732	62.8032	60.8116	55.4706	56.5629	62.9384	60.4714	48.5172	57.1799	62.9384
ENSMUSG00000019139	Isyna1	-0.106213	6.95489	0.242728	0.622243	1	-0.271738	6.95489	1.58512	0.208024	1	-0.377952	6.95489	3.06576	0.0799578	0.732995	118.034	140.573	153.471	128.605	138.81	111.584	126.476	80.8189	117.468	153.471
ENSMUSG00000027598	Itch	0.11955	6.65068	0.281243	0.595888	1	0.30201	6.65068	1.79785	0.179973	1	0.42156	6.65068	3.49685	0.0614858	0.697582	104.262	70.031	87.2985	94.8915	94.9087	103.12	93.09	146.058	109.487	146.058
ENSMUSG00000031703	Itfg1	-0.0169161	5.79589	0.0112198	0.915643	1	0.0309267	5.79589	0.0376148	0.846219	1	0.0140106	5.79589	0.00774145	0.929888	1	54.461	60.2763	52.029	54.9255	54.8723	56.1036	61.385	53.0755	52.0657	61.385
ENSMUSG00000001518	Itfg2	-0.0559359	5.47616	0.0727889	0.787319	1	-0.187484	5.47616	0.81819	0.36571	1	-0.24342	5.47616	1.37875	0.240313	0.925053	43.9776	41.6641	47.6931	45.3169	49.4554	44.1828	39.105	46.3193	41.9948	49.4554
ENSMUSG00000032243	Itga11	0.876157	5.47466	18.1631	2.02765e-05	0.0101072	-0.316827	5.47466	2.43176	0.118899	1	0.55933	5.47466	7.46901	0.00627699	0.258719	35.4246	23.7607	32.8456	58.4864	59.3639	50.9085	42.5105	56.1723	39.7737	59.3639
ENSMUSG00000000555	Itga5	-0.0626486	6.32606	0.150921	0.697656	1	-0.0903139	6.32606	0.313767	0.575378	1	-0.152962	6.32606	0.90201	0.342243	0.98924	87.5042	78.8895	84.0505	83.6656	84.2936	71.9373	82.059	72.0745	76.7649	87.5042
ENSMUSG00000027111	Itga6	0.219384	3.87546	0.551048	0.45789	1	0.0768904	3.87546	0.0679978	0.794275	1	0.296274	3.87546	1.00965	0.314986	0.957381	13.7281	15.0279	13.5816	16.2448	13.2026	12.887	15.6172	15.1854	15.7411	16.2448
ENSMUSG00000026768	Itga8	0.819823	5.13871	18.5132	1.68733e-05	0.00868211	-0.00248872	5.13871	0.000176358	0.989404	1	0.817334	5.13871	18.5412	1.6627e-05	0.0029968	23.9314	21.048	24.8034	43.1972	37.5656	37.4648	39.2053	46.304	42.5701	46.304
ENSMUSG00000039115	Itga9	-0.0376872	4.51771	0.0153857	0.901284	1	0.175551	4.51771	0.334542	0.562997	1	0.137863	4.51771	0.206635	0.649418	1	24.7379	22.4626	26.5377	21.8601	22.8111	25.3714	17.0257	24.2647	20.1709	26.5377
ENSMUSG00000027087	Itgav	-0.009097	6.64128	0.000706183	0.978799	1	0.141831	6.64128	0.172076	0.678274	1	0.132734	6.64128	0.150425	0.69813	1	88.4467	69.3124	71.6488	99.6323	92.2346	114.701	90.1664	156.255	114.854	156.255
ENSMUSG00000025809	Itgb1	0.108279	8.28518	0.392669	0.5309	1	-0.0177662	8.28518	0.0105814	0.91807	1	0.0905128	8.28518	0.274622	0.600248	1	329.803	254.578	308.88	318.522	320.224	335.438	289.783	321.717	327.758	335.438
ENSMUSG00000062352	Itgb1bp1	-0.00929165	4.50124	0.00190414	0.965194	1	-0.210725	4.50124	0.974905	0.32346	1	-0.220017	4.50124	1.07283	0.300307	0.95224	18.669	34.9514	23.8596	18.5206	23.7569	22.2877	23.5849	15.5291	21.9665	34.9514
ENSMUSG00000028549	Itgb3bp	-0.205204	3.74315	0.647417	0.421038	1	-0.302687	3.74315	1.39908	0.236878	1	-0.507891	3.74315	3.95809	0.0466466	0.640403	12.9119	18.7632	12.8438	12.753	13.1162	14.8774	13.9414	9.54183	11.0925	18.7632
ENSMUSG00000022817	Itgb5	0.0104719	6.51809	0.00390202	0.950192	1	-0.102116	6.51809	0.371251	0.542323	1	-0.0916437	6.51809	0.299497	0.584198	1	81.4947	95.9881	102.51	92.8495	92.2232	93.0553	94.0101	79.2357	92.7122	102.51
ENSMUSG00000025321	Itgb8	0.250707	4.64743	0.80909	0.368389	1	-0.0439326	4.64743	0.0250246	0.874306	1	0.206775	4.64743	0.553366	0.456946	1	27.8065	19.8577	20.1043	26.0693	23.9239	29.3609	17.7206	32.3958	27.3132	32.3958
ENSMUSG00000031239	Itm2a	-0.0704228	6.13619	0.134855	0.71345	1	-0.458702	6.13619	5.67816	0.0171773	1	-0.529125	6.13619	7.55939	0.00596983	0.24928	72.7892	99.5588	66.9982	71.9954	73.9605	84.0308	61.7904	44.8426	56.4401	99.5588
ENSMUSG00000022108	Itm2b	0.114397	7.40109	0.375355	0.540099	1	0.165495	7.40109	0.786626	0.375122	1	0.279892	7.40109	2.24808	0.13378	0.838353	133.063	173.957	154.004	153.106	167.06	180.716	211.836	151.31	195.406	211.836
ENSMUSG00000026223	Itm2c	0.0423929	7.5493	0.0506313	0.821968	1	-0.226781	7.5493	1.44759	0.228915	1	-0.184389	7.5493	0.957573	0.327799	0.972177	162.283	228.228	183.652	183.588	206.306	207.646	152.362	158.423	202.555	228.228
ENSMUSG00000074797	Itpa	-0.123386	6.17828	0.30681	0.579644	1	-0.0416043	6.17828	0.0348762	0.851855	1	-0.16499	6.17828	0.549323	0.458595	1	64.201	99.5883	69.7594	67.3506	72.3105	72.3114	85.0703	49.5166	70.9958	99.5883
ENSMUSG00000057963	Itpk1	0.378576	3.79566	3.78882	0.0515959	1	-0.0643941	3.79566	0.112472	0.737347	1	0.314182	3.79566	2.65099	0.103485	0.782176	10.9971	11.3631	13.3225	14.8055	14.1001	15.7716	13.3195	15.368	15.0413	15.7716
ENSMUSG00000038855	Itpkb	0.0560554	6.39776	0.105993	0.744753	1	-0.0553152	6.39776	0.103428	0.747753	1	0.000740174	6.39776	1.85365e-05	0.996565	1	89.5952	68.055	89.5261	92.4908	88.0107	76.7399	86.2304	87.7141	79.5927	92.4908
ENSMUSG00000003752	Itpkc	0.0709692	4.34973	0.135335	0.712963	1	-0.0323729	4.34973	0.0282568	0.866506	1	0.0385963	4.34973	0.0403591	0.84078	1	19.009	20.8316	23.2047	21.018	21.0734	20.6337	16.0412	19.8515	20.965	23.2047
ENSMUSG00000030102	Itpr1	-0.092837	4.83645	0.121827	0.727062	1	0.532494	4.83645	4.01683	0.0450483	1	0.439657	4.83645	2.74498	0.0975602	0.770769	32.5796	20.0064	23.6233	32.1981	22.6622	26.2561	28.9229	42.0666	27.7042	42.0666
ENSMUSG00000030287	Itpr2	0.0269362	2.95987	0.00658518	0.935323	1	0.205974	2.95987	0.387523	0.533605	1	0.23291	2.95987	0.502802	0.478271	1	10.1078	5.73637	8.04394	7.61078	6.36499	5.73553	6.31384	12.2052	6.66942	12.2052
ENSMUSG00000042644	Itpr3	-0.0555561	4.79462	0.0582786	0.809238	1	-0.0482475	4.79462	0.0441006	0.833667	1	-0.103804	4.79462	0.204888	0.650804	1	34.0905	22.1302	29.1149	28.9723	26.0618	26.6804	20.9056	35.8546	24.9126	35.8546
ENSMUSG00000095115	Itpripl2	-0.0837482	5.1559	0.161113	0.688134	1	-0.00688394	5.1559	0.00109124	0.973648	1	-0.0906321	5.1559	0.189859	0.663034	1	44.5638	30.3546	35.558	40.8167	32.17	31.6674	32.1403	40.6287	32.0076	44.5638
ENSMUSG00000022957	Itsn1	-0.274379	6.66535	2.5104	0.113097	1	0.244459	6.66535	1.99507	0.157812	1	-0.0299205	6.66535	0.0300331	0.862415	1	129.601	90.103	115.04	100.631	87.2066	85.41	107.106	104.417	93.0764	129.601
ENSMUSG00000020640	Itsn2	-0.110037	3.97674	0.137919	0.710359	1	0.452919	3.97674	2.35348	0.125004	1	0.342882	3.97674	1.35793	0.243897	0.930273	19.2184	10.2264	14.3395	15.3861	12.0638	13.5272	15.6937	25.9166	14.0833	25.9166
ENSMUSG00000027332	Ivd	0.0115116	6.62372	0.00428206	0.947826	1	-0.0100491	6.62372	0.00326549	0.95443	1	0.00146252	6.62372	6.92869e-05	0.993359	1	101.09	107.932	103.151	105.501	99.6197	94.3101	92.7775	89.8126	92.5117	107.932
ENSMUSG00000023150	Ivns1abp	0.0310478	9.08173	0.0343398	0.852986	1	0.0420756	9.08173	0.0630901	0.801677	1	0.0731235	9.08173	0.190569	0.662443	1	591.216	480.588	517.867	573.583	516.859	560.85	544.647	562.638	527.486	591.216
ENSMUSG00000024384	Iws1	0.146963	6.99513	0.298924	0.584558	1	0.456169	6.99513	2.87589	0.0899154	1	0.603132	6.99513	5.01202	0.0251719	0.506645	129.312	81.6907	106.011	128.771	108.167	120.352	112.867	221.749	137.912	221.749
ENSMUSG00000025764	Jade1	0.202045	4.94696	0.632476	0.426449	1	0.106552	4.94696	0.177479	0.673549	1	0.308597	4.94696	1.48237	0.223404	0.904101	29.9535	21.6973	26.3536	33.3269	29.2686	35.844	25.5964	41.3595	33.1812	41.3595
ENSMUSG00000037315	Jade3	0.106843	4.49853	0.213104	0.644345	1	0.290078	4.49853	1.58911	0.207454	1	0.396921	4.49853	2.96994	0.0848249	0.742011	25.3977	15.3667	17.7305	22.0631	21.786	21.9428	23.5116	28.8152	25.8195	28.8152
ENSMUSG00000027276	Jag1	0.351534	6.6943	3.94408	0.0470365	1	0.320684	6.6943	3.30349	0.0691327	1	0.672218	6.6943	14.3903	0.000148562	0.0170386	77.0307	72.1801	91.6562	102.245	107.861	105.101	122.017	117.526	135.499	135.499
ENSMUSG00000051256	Jagn1	0.0121686	4.10946	0.00254584	0.959759	1	-0.244494	4.10946	1.02482	0.311377	1	-0.232326	4.10946	0.928675	0.335207	0.981352	15.933	20.8651	17.1005	14.3109	19.7368	19.8371	18.8691	13.1632	14.8229	20.8651
ENSMUSG00000028530	Jak1	0.121137	6.50992	0.480774	0.488072	1	0.0500996	6.50992	0.0824813	0.773963	1	0.171237	6.50992	0.964065	0.326165	0.96961	97.9252	75.102	89.3309	95.9745	88.3151	88.3318	89.703	107.393	87.1672	107.393
ENSMUSG00000024789	Jak2	0.269067	6.33387	1.87427	0.170987	1	0.100481	6.33387	0.262899	0.608136	1	0.369547	6.33387	3.54341	0.0597825	0.688762	70.9566	61.521	74.2648	80.5304	80.8321	91.636	66.5969	102.619	96.0229	102.619
ENSMUSG00000024502	Jakmip2	0.219561	3.52455	1.04205	0.307346	1	-0.14741	3.52455	0.477024	0.489773	1	0.0721505	3.52455	0.11384	0.735814	1	11.2064	9.09015	11.4813	11.9025	12.7255	12.7792	9.4973	12.8122	11.1493	12.8122
ENSMUSG00000031990	Jam3	-0.0588065	6.30112	0.115569	0.73389	1	-0.142901	6.30112	0.68184	0.408954	1	-0.201707	6.30112	1.36095	0.243373	0.929799	69.6472	101.723	81.2408	78.9627	82.3593	80.2904	73.5464	62.916	78.2587	101.723
ENSMUSG00000038518	Jarid2	-0.21115	7.07291	1.2468	0.264164	1	0.164534	7.07291	0.758027	0.383947	1	-0.0466164	7.07291	0.0609807	0.804953	1	151.388	125.206	148.89	139.455	116.891	124.175	120.859	160.173	123.676	160.173
ENSMUSG00000063568	Jazf1	0.379369	4.38527	3.08266	0.0791309	1	-0.190522	4.38527	0.786003	0.375311	1	0.188847	4.38527	0.767245	0.381071	1	21.5749	14.6092	18.3603	26.708	23.0077	22.0051	22.4113	20.9233	17.6575	26.708
ENSMUSG00000034271	Jdp2	0.172976	5.1359	0.566766	0.451547	1	-0.381516	5.1359	2.75323	0.0970579	1	-0.20854	5.1359	0.823616	0.364125	1	36.1328	43.07	25.53	38.7265	41.9941	37.0907	24.7277	32.4689	35.9019	43.07
ENSMUSG00000005078	Jkamp	-0.296971	4.65237	1.78419	0.181636	1	-0.0419103	4.65237	0.0354357	0.850686	1	-0.338881	4.65237	2.33441	0.126543	0.833254	25.297	34.9017	27.2774	24.3995	23.2238	22.0333	29.3051	17.2806	21.9215	34.9017
ENSMUSG00000037876	Jmjd1c	0.144031	6.84157	0.183296	0.668556	1	0.15661	6.84157	0.216946	0.641377	1	0.300641	6.84157	0.798393	0.371574	1	130.669	79.5771	97.9548	112.639	114.044	121.435	69.203	180.682	124.776	180.682
ENSMUSG00000036819	Jmjd4	0.0128705	4.4229	0.00216436	0.962894	1	0.137865	4.4229	0.249592	0.617363	1	0.150736	4.4229	0.298953	0.584539	1	27.4977	14.1661	19.6245	23.3986	21.1364	17.6014	26.1276	25.8568	16.6564	27.4977
ENSMUSG00000056962	Jmjd6	-0.318445	6.09777	1.65117	0.198799	1	-0.0485747	6.09777	0.0384482	0.844546	1	-0.367019	6.09777	2.19496	0.138463	0.842946	60.1559	89.0077	82.9597	62.3971	68.514	61.4855	78.6851	44.9194	67.5743	89.0077
ENSMUSG00000098789	Jmjd7	0.12755	3.74152	0.273219	0.60118	1	-0.165345	3.74152	0.46171	0.496826	1	-0.0377953	3.74152	0.0241908	0.8764	1	12.1714	13.0435	14.5153	12.1659	15.2302	14.2239	9.11173	13.4002	15.6156	15.6156
ENSMUSG00000025736	Jmjd8	-0.168609	5.99473	1.08026	0.298639	1	-0.111028	5.99473	0.467852	0.493977	1	-0.279637	5.99473	2.97814	0.084396	0.741361	62.7477	78.1402	71.0507	62.4129	69.7503	56.0558	64.4594	50.611	57.8934	78.1402
ENSMUSG00000021690	Jmy	0.503282	6.69259	3.58236	0.058396	1	0.282538	6.69259	1.13689	0.28631	1	0.785821	6.69259	8.69141	0.00319714	0.165577	89.8083	57.6792	76.0088	108.051	102.262	109.714	81.0166	177.787	127.337	177.787
ENSMUSG00000022426	Josd1	0.0918659	6.1651	0.346534	0.556081	1	-0.119949	6.1651	0.592242	0.441554	1	-0.0280835	6.1651	0.0324921	0.856952	1	66.0413	76.0759	68.5969	75.0145	79.2034	70.9399	67.5814	71.6643	69.8582	79.2034
ENSMUSG00000038695	Josd2	-0.296681	3.96181	1.55191	0.212854	1	-0.0294532	3.96181	0.0152343	0.901769	1	-0.326134	3.96181	1.89229	0.168943	0.877052	14.4288	22.0424	17.875	13.5224	15.1068	13.3579	17.4809	10.9479	14.75	22.0424
ENSMUSG00000042686	Jph1	0.187344	3.81283	0.804629	0.369713	1	0.126608	3.81283	0.374948	0.54032	1	0.313952	3.81283	2.29781	0.129557	0.834974	14.5055	11.6992	11.1604	15.7738	12.98	14.1212	14.2735	17.2741	13.7323	17.2741
ENSMUSG00000079083	Jrkl	-0.204316	3.19012	0.650269	0.420017	1	0.032959	3.19012	0.0168858	0.89661	1	-0.171357	3.19012	0.462816	0.496311	1	9.94961	9.46891	10.2217	10.4509	8.34792	7.41815	10.8871	6.82016	7.84186	10.8871
ENSMUSG00000027937	Jtb	-0.113741	4.93261	0.180313	0.671105	1	-0.179874	4.93261	0.449899	0.502383	1	-0.293615	4.93261	1.2013	0.273061	0.95224	22.3604	44.8556	33.0389	27.8692	30.0322	33.9739	30.6346	21.0694	30.3539	44.8556
ENSMUSG00000052684	Jun	-0.572785	10.4851	3.07371	0.0795679	1	0.027405	10.4851	0.00708155	0.932936	1	-0.54538	10.4851	2.78842	0.094948	0.763557	1282.92	2085.27	2075.3	1347.18	1299.78	1013.54	1884.46	716.02	1194.52	2085.27
ENSMUSG00000052837	Junb	-0.205561	8.64262	0.282226	0.595246	1	-0.372685	8.64262	0.925747	0.33597	1	-0.578246	8.64262	2.2203	0.136206	0.840474	190.404	723.641	486.137	395.568	483.467	338.928	335.243	252.176	390.653	723.641
ENSMUSG00000071076	Jund	-0.32315	9.37178	0.868111	0.351479	1	-0.206306	9.37178	0.35422	0.551734	1	-0.529456	9.37178	2.3223	0.127531	0.833321	465.067	1160.86	739.877	592.058	739.763	564.687	654.109	349.923	695.557	1160.86
ENSMUSG00000001552	Jup	-0.185407	4.05334	0.919698	0.337554	1	0.00861008	4.05334	0.00198939	0.964424	1	-0.176797	4.05334	0.851276	0.356192	1	19.4374	17.5396	17.5474	15.7998	15.2214	15.7793	14.9466	16.7716	15.4868	19.4374
ENSMUSG00000061751	Kalrn	-0.101072	5.3415	0.27031	0.603124	1	0.0434962	5.3415	0.0502893	0.822561	1	-0.0575755	5.3415	0.0883909	0.766233	1	49.1753	30.3546	40.9837	44.5906	35.9877	35.5946	33.5301	56.5587	37.0222	56.5587
ENSMUSG00000032702	Kank1	-0.0106236	7.32036	0.00157747	0.968318	1	-0.100072	7.32036	0.140004	0.708277	1	-0.110696	7.32036	0.171373	0.678894	1	186.581	132.294	176.095	168.841	148.227	169.183	98.969	208.502	148.675	208.502
ENSMUSG00000032194	Kank2	0.0856249	6.54682	0.263437	0.607769	1	-0.0205271	6.54682	0.015183	0.901933	1	0.0650978	6.54682	0.152795	0.695879	1	88.4949	79.6752	100.497	90.2305	99.2863	94.6257	84.4721	103.863	99.3687	103.863
ENSMUSG00000035407	Kank4	-0.334529	4.78516	2.53973	0.111014	1	-0.107511	4.78516	0.262285	0.608554	1	-0.442039	4.78516	4.45472	0.0348049	0.573823	35.9233	28.5149	29.3571	31.9915	24.1275	24.0622	26.465	25.7462	21.125	35.9233
ENSMUSG00000018412	Kansl1	0.175097	7.7688	0.543978	0.460789	1	0.128511	7.7688	0.293453	0.588016	1	0.303608	7.7688	1.63517	0.20099	0.884485	228.527	145.496	194.358	221.154	212.363	233.142	191.046	303.302	232.375	303.302
ENSMUSG00000026004	Kansl1l	-0.0419879	5.07485	0.0390515	0.843347	1	0.477224	5.07485	5.07802	0.024231	1	0.435236	5.07485	4.23385	0.0396254	0.602159	34.7144	23.3475	30.6592	31.9805	28.0695	32.7133	40.5432	46.6389	33.6088	46.6389
ENSMUSG00000022992	Kansl2	0.111921	7.56034	0.516793	0.472213	1	-0.0945843	7.56034	0.369511	0.543271	1	0.0173366	7.56034	0.0124185	0.911269	1	174.274	189.54	183.119	193.168	200.503	197.111	180.217	177.24	202.766	202.766
ENSMUSG00000010453	Kansl3	0.127091	6.87414	0.329328	0.566055	1	0.155144	6.87414	0.491737	0.483153	1	0.282235	6.87414	1.62553	0.202322	0.884485	114.413	85.0066	118.397	111.593	118.307	127.967	104.225	149.466	125.363	149.466
ENSMUSG00000031948	Kars	0.0210606	7.66537	0.0143628	0.904606	1	-0.0727323	7.66537	0.171352	0.678913	1	-0.0516717	7.66537	0.0865299	0.768636	1	184.33	225.739	199.59	191.31	215.875	213.817	219.712	170.431	205.489	225.739
ENSMUSG00000020918	Kat2a	0.0947072	6.25456	0.298036	0.585117	1	-0.0207967	6.25456	0.0144087	0.904454	1	0.0739105	6.25456	0.182103	0.669572	1	75.0934	65.5789	78.1888	78.0337	77.8291	76.488	91.0351	69.3708	74.7378	91.0351
ENSMUSG00000000708	Kat2b	-0.387685	4.30701	1.43212	0.23142	1	0.236168	4.30701	0.534374	0.464774	1	-0.151518	4.30701	0.220496	0.638662	1	24.1409	17.4228	18.9416	20.031	18.8846	19.3869	19.0525	22.0186	17.3375	24.1409
ENSMUSG00000024926	Kat5	0.241964	5.89293	2.11755	0.145619	1	-0.0988278	5.89293	0.355496	0.551018	1	0.143137	5.89293	0.744473	0.388232	1	51.8232	50.5094	59.1851	59.2998	66.765	64.7399	53.351	64.207	64.0136	66.765
ENSMUSG00000031540	Kat6a	0.149373	7.10527	0.187772	0.664777	1	0.59062	7.10527	2.92096	0.087436	1	0.739993	7.10527	4.56763	0.0325816	0.559429	152.226	72.8294	111.081	134.178	120.586	118.376	114.141	266.643	147.715	266.643
ENSMUSG00000021767	Kat6b	0.308064	7.14937	0.944541	0.331113	1	0.553559	7.14937	3.0427	0.0811007	1	0.861623	7.14937	7.30641	0.00687092	0.270855	140.813	69.0418	107.74	146.313	134.788	130.285	152.189	243.943	151.289	243.943
ENSMUSG00000038909	Kat7	0.486901	7.20639	3.55656	0.0593104	1	0.0870608	7.20639	0.114463	0.735119	1	0.573961	7.20639	4.93884	0.0262596	0.51457	132.184	91.1917	118.791	147.861	160.849	177.465	112.159	218.509	169.055	218.509
ENSMUSG00000030801	Kat8	-0.0558811	4.7132	0.0735342	0.786259	1	-0.104755	4.7132	0.258474	0.61117	1	-0.160637	4.7132	0.610423	0.434629	1	22.4128	33.06	26.5958	26.6499	26.0109	26.1817	28.7814	22.3117	23.3122	33.06
ENSMUSG00000019794	Katna1	-0.0459251	6.06588	0.0637942	0.800597	1	-0.135907	6.06588	0.559077	0.454633	1	-0.181833	6.06588	1.00069	0.317145	0.959464	58.5456	73.9116	66.5138	65.3184	72.8916	77.4854	64.57	56.7778	66.149	77.4854
ENSMUSG00000041298	Katnal1	-0.0455047	4.50956	0.0269037	0.869713	1	0.36392	4.50956	1.72961	0.188461	1	0.318415	4.50956	1.32763	0.249227	0.938596	24.6696	15.6593	23.0802	24.0679	22.1221	17.4614	25.1454	28.8586	22.8909	28.8586
ENSMUSG00000031787	Katnb1	-0.00608679	5.18878	0.00137489	0.970422	1	-0.156586	5.18878	0.91034	0.340024	1	-0.162673	5.18878	0.986421	0.320619	0.964271	37.9656	38.3085	36.5269	37.1008	38.3801	36.2804	36.3098	32.3958	34.1948	38.3801
ENSMUSG00000027132	Katnbl1	0.267126	5.33617	1.96667	0.160802	1	0.107605	5.33617	0.322387	0.570177	1	0.374731	5.33617	3.88983	0.0485793	0.644347	36.5572	34.1963	33.7655	42.1932	39.5858	47.6114	35.0847	44.4468	49.2525	49.2525
ENSMUSG00000040606	Kazn	0.219098	5.71342	1.34366	0.246389	1	0.548342	5.71342	8.48775	0.00357546	0.601969	0.767439	5.71342	16.5101	4.83914e-05	0.00690036	42.3316	36.6026	41.8775	47.4477	47.9157	49.125	55.7197	84.7594	65.2423	84.7594
ENSMUSG00000055675	Kbtbd11	-0.280265	4.39316	1.87897	0.170451	1	-0.544132	4.39316	7.01116	0.00810032	0.906525	-0.824397	4.39316	16.2295	5.61132e-05	0.00768293	26.3194	23.4639	25.4871	19.7548	20.7016	20.0771	16.0345	19.9092	16.474	26.3194
ENSMUSG00000059486	Kbtbd2	0.351277	6.25815	4.414	0.0356452	1	-0.0419754	6.25815	0.0635336	0.800996	1	0.309301	6.25815	3.43515	0.0638226	0.705126	66.0959	69.7446	61.2935	82.5299	82.1674	85.7163	70.1237	77.8286	92.5324	92.5324
ENSMUSG00000005505	Kbtbd4	0.09973	5.28156	0.339202	0.56029	1	-0.0936623	5.28156	0.300401	0.583631	1	0.00606766	5.28156	0.00126328	0.971647	1	37.023	41.3927	36.7691	35.4171	41.4851	42.5764	38.9158	36.4635	39.2093	42.5764
ENSMUSG00000043881	Kbtbd7	0.183715	4.90252	0.947732	0.330297	1	-0.0789597	4.90252	0.176453	0.674439	1	0.104755	4.90252	0.310215	0.577548	1	31.6547	25.6964	26.1369	32.7219	28.2349	35.0163	26.888	32.6593	29.3017	35.0163
ENSMUSG00000055239	Kcmf1	0.27713	6.59593	2.43216	0.118869	1	0.0133232	6.59593	0.00565161	0.940074	1	0.290453	6.59593	2.67971	0.101635	0.779793	78.1829	89.9819	87.732	85.6397	106.538	108.529	88.1396	111.071	113.84	113.84
ENSMUSG00000038077	Kcna6	-0.203739	3.64798	0.911278	0.339776	1	-0.2131	3.64798	0.99147	0.319383	1	-0.416839	3.64798	3.83765	0.0501138	0.652362	13.8256	12.403	14.1045	11.9025	11.3604	13.2167	11.9313	12.2294	10.9901	14.1045
ENSMUSG00000060882	Kcnd2	0.095713	3.17562	0.195997	0.657971	1	-0.30489	3.17562	1.9898	0.158362	1	-0.209177	3.17562	0.939518	0.332402	0.978266	9.68777	8.81961	8.91372	11.1477	8.50063	9.97398	7.47044	8.42777	7.57513	11.1477
ENSMUSG00000041695	Kcnj2	0.0889946	3.41126	0.137348	0.710932	1	0.0400601	3.41126	0.0281291	0.866806	1	0.129055	3.41126	0.292281	0.588763	1	9.3375	10.0019	10.7173	12.0228	11.5271	8.83957	13.566	9.38299	9.55859	13.566
ENSMUSG00000033998	Kcnk1	-0.302101	3.12009	1.59887	0.206063	1	-0.582501	3.12009	5.75452	0.0164463	1	-0.884602	3.12009	13.4608	0.000243605	0.0249991	10.764	12.5695	9.50323	10.3929	9.22298	6.99382	5.21193	6.6586	6.14071	12.5695
ENSMUSG00000054934	Kcnmb4	0.278294	6.0595	1.40084	0.236583	1	-0.0904202	6.0595	0.148396	0.700073	1	0.187874	6.0595	0.63981	0.42378	1	40.9384	69.1616	68.7502	61.3724	72.7375	81.0025	75.5146	54.7088	75.3536	81.0025
ENSMUSG00000002908	Kcnn1	-0.334438	2.95068	1.88125	0.170192	1	-0.1688	2.95068	0.47165	0.492229	1	-0.503237	2.95068	4.28997	0.0383379	0.596638	8.70329	8.3055	10.372	6.33664	8.30348	6.98197	7.67677	5.4972	6.63128	10.372
ENSMUSG00000028033	Kcnq5	-0.331936	3.08274	0.780722	0.37692	1	0.384099	3.08274	1.0488	0.305783	1	0.0521626	3.08274	0.0197503	0.888237	1	13.9818	8.98837	6.87904	7.03945	6.78506	4.86232	6.5443	12.8426	7.09502	13.9818
ENSMUSG00000052726	Kcnt2	-0.97118	2.94152	11.1817	0.000826081	0.143226	0.0993624	2.94152	0.116675	0.732669	1	-0.871817	2.94152	9.23997	0.00236788	0.134413	12.7262	10.0641	9.4466	6.90924	5.34471	5.48569	4.4591	7.16117	6.61492	12.7262
ENSMUSG00000059022	Kcp	-0.225632	6.08751	1.87398	0.17102	1	0.0265365	6.08751	0.0259774	0.871955	1	-0.199096	6.08751	1.46762	0.225721	0.906517	79.2328	63.4644	73.0382	66.4226	60.7303	62.2158	67.0444	82.894	55.9636	82.894
ENSMUSG00000036225	Kctd1	0.0313428	4.8269	0.0258384	0.872296	1	-0.0880967	4.8269	0.205245	0.65052	1	-0.056754	4.8269	0.0852832	0.770261	1	26.0738	29.383	25.8449	27.9578	27.8964	31.0576	28.0983	27.4926	30.8133	31.0576
ENSMUSG00000001098	Kctd10	0.311265	6.4897	3.92097	0.0476873	1	-0.120714	6.4897	0.593293	0.441148	1	0.190551	6.4897	1.47525	0.22452	0.905147	73.6257	84.4803	82.7005	98.6908	103.006	92.0086	84.5327	91.1218	97.7691	103.006
ENSMUSG00000098557	Kctd12	-0.100535	6.66109	0.317632	0.573034	1	0.102302	6.66109	0.329313	0.566064	1	0.00176785	6.66109	9.8565e-05	0.992079	1	109.994	96.5	105.844	111.243	93.4326	84.9035	108.756	108.278	90.9468	111.243
ENSMUSG00000030499	Kctd15	0.215418	6.83185	1.81675	0.177701	1	-0.0558581	6.83185	0.122423	0.726422	1	0.15956	6.83185	0.999341	0.31747	0.959911	115.049	111.625	115.684	114.786	128.273	116.01	112.578	99.5012	110.96	128.273
ENSMUSG00000033287	Kctd17	-0.0391851	5.00737	0.0510759	0.821202	1	-0.0403808	5.00737	0.0544179	0.815547	1	-0.0795659	5.00737	0.212263	0.645	1	34.7189	28.8937	34.5406	32.9205	33.2899	29.3609	31.9665	31.2266	31.6875	34.7189
ENSMUSG00000054770	Kctd18	0.125568	5.07047	0.31633	0.573822	1	0.164969	5.07047	0.550446	0.458136	1	0.290537	5.07047	1.70538	0.191586	0.884485	33.5272	25.4849	30.672	34.4561	31.5532	34.8281	31.2486	42.3009	37.3468	42.3009
ENSMUSG00000016940	Kctd2	-0.00452314	5.49741	0.000425571	0.983541	1	-0.218048	5.49741	0.988135	0.320199	1	-0.222571	5.49741	1.0311	0.309899	0.954066	39.5366	52.4848	47.9597	41.5716	47.1861	51.6154	37.3522	37.0968	50.9988	52.4848
ENSMUSG00000005936	Kctd20	0.116264	7.27224	0.497335	0.480674	1	0.0314619	7.27224	0.0365037	0.848479	1	0.147726	7.27224	0.804483	0.369757	1	140.604	143.819	153.326	162.628	161.97	156.407	145.647	156.817	169.162	169.162
ENSMUSG00000026608	Kctd3	0.255077	6.52821	1.90541	0.167474	1	0.119353	6.52821	0.41915	0.517362	1	0.37443	6.52821	4.11367	0.0425379	0.621641	84.7847	74.6944	85.1917	95.2626	93.3953	96.4636	90.1571	105.914	103.878	105.914
ENSMUSG00000016946	Kctd5	0.135357	6.33175	0.743975	0.388391	1	-0.117401	6.33175	0.56122	0.453769	1	0.0179557	6.33175	0.0131327	0.908764	1	76.1405	79.5388	76.5417	82.04	85.0573	88.0827	72.4461	76.6539	87.5941	88.0827
ENSMUSG00000021752	Kctd6	0.639759	5.5969	8.37245	0.00380952	0.394582	-0.257701	5.5969	1.37573	0.24083	1	0.382058	5.5969	3.00258	0.0831321	0.738506	35.7138	39.1201	35.8486	50.1645	55.3304	65.953	42.9116	46.9373	62.8416	65.953
ENSMUSG00000034327	Kctd9	0.172078	4.70572	0.922297	0.336873	1	0.161127	4.70572	0.82198	0.364602	1	0.333205	4.70572	3.49261	0.0616435	0.698531	23.0412	22.4007	22.3327	29.2046	28.0469	26.1194	28.376	26.3307	28.1667	29.2046
ENSMUSG00000026047	Kdelc1	-0.253647	5.50957	2.16167	0.14149	1	0.114854	5.50957	0.443643	0.505369	1	-0.138792	5.50957	0.652523	0.419212	1	46.9203	52.4307	49.8006	44.0681	40.5689	41.7661	53.7987	39.5326	40.3296	53.7987
ENSMUSG00000034487	Kdelc2	0.107558	3.76242	0.320415	0.571358	1	0.0160755	3.76242	0.00726772	0.932062	1	0.123633	3.76242	0.430362	0.511812	1	12.6159	13.2122	12.3642	13.9392	13.7973	13.8362	15.1744	12.9796	13.4021	15.1744
ENSMUSG00000002778	Kdelr1	-0.0892312	6.9471	0.237304	0.62616	1	-0.164775	6.9471	0.808367	0.368604	1	-0.254006	6.9471	1.92254	0.165577	0.872943	116.672	158.591	127.65	118.735	130.513	121.994	122.944	88.321	124.403	158.591
ENSMUSG00000079111	Kdelr2	-0.175267	7.11822	0.668346	0.413629	1	-0.152257	7.11822	0.504071	0.477717	1	-0.327525	7.11822	2.33148	0.126781	0.833321	133.294	196.452	135.408	142.521	137.362	133.523	138.358	92.9749	139.813	196.452
ENSMUSG00000010830	Kdelr3	-0.372241	4.1096	2.47248	0.115855	1	-0.185118	4.1096	0.606899	0.435958	1	-0.557359	4.1096	5.54715	0.0185108	0.443341	20.7894	26.2965	15.6959	16.0828	17.0013	15.3973	16.6203	12.1545	14.6168	26.2965
ENSMUSG00000036940	Kdm1a	0.0734091	7.86402	0.236842	0.626496	1	-0.00276622	7.86402	0.000336721	0.98536	1	0.0706429	7.86402	0.219639	0.639315	1	212.921	239.374	227.978	233.521	239.85	249.723	239.17	215.128	238.297	249.723
ENSMUSG00000038080	Kdm1b	-0.234736	4.61943	1.73088	0.188299	1	0.0674891	4.61943	0.143391	0.704933	1	-0.167247	4.61943	0.889787	0.345535	0.992997	29.2204	24.2945	25.0941	25.1984	22.346	21.6311	26.8704	23.2129	22.5121	29.2204
ENSMUSG00000054611	Kdm2a	0.0283166	7.36169	0.00903494	0.924273	1	0.34422	7.36169	1.3334	0.248202	1	0.372537	7.36169	1.56126	0.21148	0.887366	180.538	113.129	154.135	168.34	155.763	158.234	151.324	223.204	174.491	223.204
ENSMUSG00000029475	Kdm2b	-0.0717053	6.79049	0.162952	0.686453	1	0.196947	6.79049	1.23129	0.267156	1	0.125242	6.79049	0.49868	0.480081	1	112.154	93.7486	112.773	107.53	112.846	97.9628	127.744	112.867	117.776	127.744
ENSMUSG00000053470	Kdm3a	0.233594	7.31263	1.31632	0.251254	1	0.0569289	7.31263	0.0784086	0.779466	1	0.290523	7.31263	2.038	0.153411	0.857595	157.727	108.649	152.26	166.925	163.039	168.124	137.885	196.81	178.336	196.81
ENSMUSG00000038773	Kdm3b	0.179788	7.12019	0.596236	0.440018	1	0.172515	7.12019	0.550105	0.458275	1	0.352303	7.12019	2.28969	0.130236	0.835472	143.17	91.2802	129.394	136.791	131.429	146.244	117.905	209.135	145.581	209.135
ENSMUSG00000033326	Kdm4a	0.0730141	7.93086	0.126991	0.721573	1	0.0270596	7.93086	0.0174568	0.894886	1	0.100074	7.93086	0.238773	0.625094	1	254.657	179.747	270.124	249.081	245.093	243.428	216.469	281.307	255.314	281.307
ENSMUSG00000024201	Kdm4b	0.0370653	6.28217	0.0204183	0.886375	1	0.104787	6.28217	0.163439	0.68601	1	0.141852	6.28217	0.299604	0.584131	1	83.1055	68.8254	78.7217	77.7434	75.8948	77.7348	77.0787	86.6162	73.7776	86.6162
ENSMUSG00000028397	Kdm4c	0.0835515	4.5074	0.137316	0.710964	1	0.20511	4.5074	0.836693	0.360344	1	0.288662	4.5074	1.65666	0.198055	0.884485	23.1983	17.6933	20.2496	24.6178	19.8518	22.7531	21.6584	29.96	23.6856	29.96
ENSMUSG00000030180	Kdm5a	0.243234	7.33186	0.563434	0.45288	1	0.373814	7.33186	1.33068	0.248685	1	0.617048	7.33186	3.60664	0.0575493	0.683012	140.835	91.6424	126.59	158.84	156.558	187.643	100.578	295.996	189.936	295.996
ENSMUSG00000042207	Kdm5b	0.152485	8.16784	0.28947	0.59056	1	-0.058849	8.16784	0.0431506	0.835442	1	0.0936358	8.16784	0.109233	0.741019	1	290.317	207.751	310.48	292.784	285.8	292.524	235.881	357.126	314.572	357.126
ENSMUSG00000025332	Kdm5c	0.155129	7.3238	0.540352	0.462287	1	-0.0215417	7.3238	0.0104409	0.918613	1	0.133587	7.3238	0.401357	0.526389	1	194.437	96.0958	147.609	163.441	163.039	158.151	139.391	244.677	133.845	244.677
ENSMUSG00000056673	Kdm5d	-0.144435	5.2047	0.103306	0.747898	1	0.529392	5.2047	1.38226	0.239716	1	0.384957	5.2047	0.733662	0.391699	1	25.4083	34.0956	47.254	48.2	29.856	15.7982	44.2824	30.7952	55.3816	55.3816
ENSMUSG00000037369	Kdm6a	0.39876	6.80548	1.40732	0.235502	1	0.203659	6.80548	0.368606	0.543765	1	0.602419	6.80548	3.20259	0.0735218	0.730683	123.844	60.5384	71.5521	105.497	109.339	143.64	78.9285	202.333	109.736	202.333
ENSMUSG00000018476	Kdm6b	-0.0216355	7.32126	0.00998939	0.920386	1	0.180443	7.32126	0.695245	0.404386	1	0.158807	7.32126	0.538931	0.462876	1	179.34	112.009	169.457	165.88	162.138	122.197	176.646	185.213	165.454	185.213
ENSMUSG00000042599	Kdm7a	0.203833	6.43605	0.513172	0.473769	1	0.460575	6.43605	2.61972	0.105543	1	0.664409	6.43605	5.42499	0.0198506	0.4609	86.3325	49.8549	70.7006	87.5452	78.918	83.1034	76.1126	147.015	98.418	147.015
ENSMUSG00000030752	Kdm8	0.427733	3.13277	1.96377	0.161111	1	-0.0206205	3.13277	0.00466975	0.945518	1	0.407112	3.13277	1.80805	0.178742	0.884485	6.91234	7.30461	7.94482	7.89625	9.36594	9.72461	6.37014	12.3007	10.029	12.3007
ENSMUSG00000009905	Kdsr	0.0502958	4.1712	0.0713456	0.789388	1	0.161462	4.1712	0.744188	0.388323	1	0.211758	4.1712	1.28493	0.256985	0.947716	15.3323	19.3924	17.3951	18.1381	17.1108	18.6301	18.3	17.5802	19.4321	19.4321
ENSMUSG00000003308	Keap1	-0.26158	5.4837	2.07849	0.149388	1	-0.149228	5.4837	0.67473	0.411407	1	-0.410808	5.4837	5.13487	0.0234499	0.497406	47.025	53.6751	52.7072	41.9199	44.5392	41.5167	45.4017	35.4161	39.7427	53.6751
ENSMUSG00000028790	Khdrbs1	0.0538577	9.02631	0.118217	0.730976	1	0.00197426	9.02631	0.000158928	0.989942	1	0.0558319	9.02631	0.127114	0.721443	1	488.765	512.858	511.439	504.768	523.919	569.745	547.463	477.467	555.585	569.745
ENSMUSG00000022332	Khdrbs3	0.621103	5.70368	7.60844	0.00580957	0.478907	0.0332082	5.70368	0.0220713	0.881898	1	0.654312	5.70368	8.45668	0.00363706	0.18045	32.5195	41.4467	38.9006	52.1967	62.7112	59.9686	73.7199	42.8452	64.0686	73.7199
ENSMUSG00000047153	Khnyn	0.124805	5.33426	0.12959	0.718858	1	0.101208	5.33426	0.0854564	0.770035	1	0.226013	5.33426	0.425933	0.513991	1	49.9051	18.1803	42.1948	42.3844	38.0747	39.6466	32.1982	64.9621	34.3015	64.9621
ENSMUSG00000007670	Khsrp	0.102506	7.83639	0.301357	0.583033	1	0.131874	7.83639	0.499403	0.479763	1	0.23438	7.83639	1.57661	0.20925	0.885588	236.172	172.334	218.628	226.727	229.873	216.186	202.686	282.306	271.051	282.306
ENSMUSG00000036333	Kidins220	0.142154	6.13653	0.438538	0.507829	1	0.204595	6.13653	0.912043	0.339573	1	0.346749	6.13653	2.61593	0.105795	0.783879	69.5425	50.2664	66.7075	71.2406	65.0018	71.2516	59.7635	99.5013	78.7921	99.5013
ENSMUSG00000012443	Kif11	-0.00176687	7.03841	7.53575e-05	0.993074	1	0.204504	7.03841	1.01047	0.314789	1	0.202737	7.03841	0.993743	0.318829	0.961933	149.948	97.1153	127.747	140.048	118.625	121.708	146.382	155.884	124.663	155.884
ENSMUSG00000021375	Kif13a	-0.201417	5.58888	0.8035	0.370049	1	0.2742	5.58888	1.49307	0.22174	1	0.0727831	5.58888	0.105739	0.745048	1	61.9494	37.1722	47.7659	45.6938	42.6558	39.7713	45.865	66.4235	44.7573	66.4235
ENSMUSG00000060012	Kif13b	-0.129486	3.09864	0.055432	0.813867	1	0.445473	3.09864	0.657878	0.41731	1	0.315987	3.09864	0.332637	0.56411	1	12.149	2.38075	9.20438	9.98646	6.66816	5.11167	5.61731	17.5132	6.93498	17.5132
ENSMUSG00000041498	Kif14	-0.167764	4.66444	0.416121	0.518879	1	0.287343	4.66444	1.22423	0.268533	1	0.11958	4.66444	0.213565	0.643988	1	32.3747	20.9467	26.0435	27.2977	20.1723	20.0857	29.1955	28.8571	22.3025	32.3747
ENSMUSG00000036768	Kif15	0.0693509	6.81104	0.153826	0.694905	1	0.196934	6.81104	1.24345	0.264807	1	0.266285	6.81104	2.27309	0.131638	0.835472	115.164	85.6557	108.61	113.94	104.126	111.92	129.518	129.383	111.327	129.518
ENSMUSG00000038844	Kif16b	0.205011	4.75826	1.353	0.244754	1	-0.0426621	4.75826	0.0593473	0.80753	1	0.162349	4.75826	0.856554	0.354705	1	29.1429	16.8521	27.3348	26.9413	27.3559	28.5801	26.7725	34.5067	25.0631	34.5067
ENSMUSG00000027115	Kif18a	0.424693	4.96036	3.78303	0.0517749	1	0.00577414	4.96036	0.000709112	0.978756	1	0.430467	4.96036	3.90667	0.0480947	0.643175	30.7298	20.435	25.1904	33.8397	33.6732	36.8633	28.9453	38.175	31.3949	38.175
ENSMUSG00000051378	Kif18b	-0.0439205	5.29496	0.0557742	0.813304	1	0.0160095	5.29496	0.00743228	0.931299	1	-0.0279111	5.29496	0.0226896	0.880267	1	46.3442	34.7915	39.3472	40.3523	37.362	36.0933	43.2011	40.653	34.3015	46.3442
ENSMUSG00000014602	Kif1a	0.076066	3.79194	0.0704653	0.790661	1	0.216593	3.79194	0.576663	0.447623	1	0.292659	3.79194	1.05751	0.303785	0.95224	14.5523	11.4084	13.8931	13.7551	13.1531	12.2805	10.4613	21.1028	12.8565	21.1028
ENSMUSG00000063077	Kif1b	-0.122389	6.87948	0.191971	0.661281	1	0.414802	6.87948	2.20164	0.137864	1	0.292413	6.87948	1.09647	0.295041	0.95224	134.074	83.0462	115.177	117.329	106.064	105.401	108.866	166.193	122.401	166.193
ENSMUSG00000036955	Kif1bp	-0.124072	5.30564	0.576279	0.447775	1	0.00354766	5.30564	0.000471061	0.982684	1	-0.120524	5.30564	0.547271	0.459435	1	41.7538	44.6489	41.1291	39.5497	38.2782	38.1505	39.379	33.4811	38.8067	44.6489
ENSMUSG00000020821	Kif1c	-0.0985987	6.78006	0.320344	0.571401	1	-0.0484062	6.78006	0.0772475	0.781063	1	-0.147005	6.78006	0.713559	0.398265	1	120.905	94.7343	132.324	114.266	107.629	101.681	107.552	102.917	106.245	132.324
ENSMUSG00000003779	Kif20a	-0.0525421	6.65068	0.0689799	0.792828	1	0.0692811	6.65068	0.120051	0.728979	1	0.016739	6.65068	0.00701749	0.933239	1	115.297	87.266	99.8982	102.719	95.2642	95.0499	129.372	94.5289	84.0633	129.372
ENSMUSG00000024795	Kif20b	0.129839	5.56443	0.358381	0.549407	1	0.378585	5.56443	3.06294	0.0800964	1	0.508424	5.56443	5.51196	0.0188869	0.448311	48.2818	29.7053	42.7761	47.0873	42.045	46.2543	54.0304	64.3044	50.3586	64.3044
ENSMUSG00000022629	Kif21a	-0.182877	4.28048	0.835539	0.360676	1	0.350473	4.28048	3.10262	0.0781664	1	0.167596	4.28048	0.718322	0.396695	1	22.0463	17.0981	18.3603	16.4312	18.2738	16.5194	19.8054	25.0885	20.2181	25.0885
ENSMUSG00000041642	Kif21b	-0.0846779	6.03288	0.112734	0.737053	1	0.261054	6.03288	1.07289	0.300294	1	0.176376	6.03288	0.490804	0.483569	1	76.6642	47.7233	67.6281	70.3697	58.4865	54.1712	62.3695	90.416	60.3342	90.416
ENSMUSG00000030677	Kif22	-0.226166	6.17146	1.13968	0.285719	1	-0.0666816	6.17146	0.0990335	0.752993	1	-0.292847	6.17146	1.91265	0.166669	0.874354	76.0359	80.8915	84.099	65.6668	69.7357	71.1893	87.9658	50.3718	62.0414	87.9658
ENSMUSG00000032254	Kif23	0.0137402	6.4484	0.00576425	0.939481	1	0.0724789	6.4484	0.160732	0.688484	1	0.0862191	6.4484	0.227706	0.63323	1	98.9724	73.0999	82.7425	92.9553	79.7634	86.5866	101.343	89.1006	80.5525	101.343
ENSMUSG00000028438	Kif24	-0.0478129	3.44171	0.0309526	0.860346	1	0.4199	3.44171	2.44422	0.117958	1	0.372087	3.44171	1.92122	0.165722	0.872943	12.3977	5.68785	9.07725	11.795	8.73458	8.27448	11.6832	20.8121	7.94664	20.8121
ENSMUSG00000021294	Kif26a	-0.611149	5.42033	9.21368	0.00240213	0.290318	0.594465	5.42033	8.76819	0.0030653	0.540272	-0.0166842	5.42033	0.00702358	0.93321	1	57.0794	33.3306	41.7588	37.5653	31.6101	24.6856	61.7902	54.0741	42.4634	61.7902
ENSMUSG00000026494	Kif26b	0.813232	7.99933	14.6944	0.000126419	0.0360092	0.150401	7.99933	0.510271	0.475021	1	0.963633	7.99933	20.5501	5.80916e-06	0.00122247	168.672	127.1	192.081	289.433	277.619	274.472	281.907	397.226	293.297	397.226
ENSMUSG00000021693	Kif2a	0.184904	6.76086	1.02681	0.31091	1	0.182699	6.76086	1.00561	0.315957	1	0.367603	6.76086	4.0634	0.0438221	0.626698	104.388	94.9433	100.047	105.676	106.125	116.854	110.8	114.289	122.037	122.037
ENSMUSG00000028678	Kif2c	-0.108698	5.90718	0.3916	0.531459	1	-0.00804435	5.90718	0.00214595	0.963052	1	-0.116743	5.90718	0.453477	0.500689	1	64.6295	58.8294	66.6796	58.0088	59.1078	58.7319	69.7889	51.2157	52.3371	69.7889
ENSMUSG00000018395	Kif3a	-0.222104	6.15806	1.95862	0.161661	1	0.111384	6.15806	0.493936	0.482177	1	-0.110721	6.15806	0.490048	0.483906	1	75.7243	69.6536	76.4619	63.8484	69.8056	67.9403	76.2773	68.1842	73.9427	76.4619
ENSMUSG00000027475	Kif3b	-0.0531255	4.80926	0.0899342	0.764261	1	0.197115	4.80926	1.24992	0.263567	1	0.14399	4.80926	0.671009	0.4127	1	27.7542	24.7815	28.8727	25.5467	26.9271	26.7427	28.6077	33.5162	28.5935	33.5162
ENSMUSG00000020668	Kif3c	-0.0922693	5.51284	0.329193	0.566134	1	0.0195953	5.51284	0.0148923	0.902872	1	-0.072674	5.51284	0.205872	0.650023	1	48.5436	45.8836	46.7106	46.2164	44.132	42.4518	47.834	47.3027	40.9697	48.5436
ENSMUSG00000034311	Kif4	0.270254	6.16106	2.45962	0.116807	1	-0.192188	6.16106	1.24908	0.263729	1	0.0780661	6.16106	0.206286	0.649694	1	72.6224	59.497	71.9559	74.7054	73.1665	74.3041	73.803	77.6569	65.4202	77.6569
ENSMUSG00000074657	Kif5a	-0.239505	3.06962	0.674907	0.411346	1	0.0478121	3.06962	0.0270602	0.869338	1	-0.191693	3.06962	0.440948	0.506665	1	9.94961	7.57512	9.64038	8.8833	5.70102	8.60256	6.89133	11.2289	6.0281	11.2289
ENSMUSG00000006740	Kif5b	0.144151	7.74372	0.325705	0.568199	1	0.256978	7.74372	1.03532	0.308913	1	0.40113	7.74372	2.51777	0.112569	0.804118	236.251	152.137	180.17	222.073	193.835	228.261	204.779	296.225	214.222	296.225
ENSMUSG00000026764	Kif5c	0.121321	5.78274	0.4288	0.512579	1	0.304857	5.78274	2.72258	0.0989381	1	0.426178	5.78274	5.32144	0.0210646	0.472344	52.0522	47.615	52.4651	55.9125	52.378	47.7504	58.8368	70.2477	57.1867	70.2477
ENSMUSG00000050382	Kif7	0.1589	5.58897	0.810627	0.367935	1	0.010127	5.58897	0.00331629	0.954077	1	0.169027	5.58897	0.92348	0.336563	0.982615	46.8155	37.4969	48.105	49.7582	48.1533	48.4361	42.2167	58.3612	52.8659	58.3612
ENSMUSG00000026585	Kifap3	-0.0531381	6.48976	0.105877	0.744888	1	-0.0596176	6.48976	0.13332	0.715014	1	-0.112756	6.48976	0.477749	0.489444	1	95.0973	89.4944	94.0302	91.9103	84.0902	96.4359	96.0153	74.8513	86.1538	96.4359
ENSMUSG00000079553	Kifc1	-0.0866085	5.9794	0.206775	0.649307	1	0.0120839	5.9794	0.00402472	0.949416	1	-0.0745246	5.9794	0.153374	0.695332	1	57.7378	61.8407	75.5313	66.8287	63.992	58.9024	65.3484	57.54	59.2798	75.5313
ENSMUSG00000004187	Kifc2	-0.143513	3.68957	0.384975	0.534952	1	-0.114166	3.68957	0.243752	0.62151	1	-0.257679	3.68957	1.25492	0.262616	0.95224	16.2336	11.4168	14.0972	13.9927	10.8421	12.8415	12.5665	13.8352	9.3889	16.2336
ENSMUSG00000031788	Kifc3	-0.00405805	4.87311	0.000480821	0.982506	1	-0.22516	4.87311	1.47789	0.224104	1	-0.229218	4.87311	1.53713	0.215045	0.892811	31.9958	28.515	30.3744	32.8624	28.9123	29.0492	28.3761	23.9437	28.9669	32.8624
ENSMUSG00000024301	Kifc5b	-0.0539481	4.72182	0.0830828	0.773162	1	-0.0353193	4.72182	0.0356997	0.850137	1	-0.0892674	4.72182	0.229316	0.632032	1	26.6768	25.0027	29.3019	23.2817	28.4968	25.9388	27.8873	23.4251	26.6606	29.3019
ENSMUSG00000037262	Kin	0.00116402	4.32665	2.99868e-05	0.995631	1	0.0843645	4.32665	0.158465	0.690573	1	0.0855285	4.32665	0.163422	0.686025	1	14.5578	25.2684	19.5714	20.8438	18.681	20.3843	22.7008	14.5416	23.3655	25.2684
ENSMUSG00000041734	Kirrel	0.00529691	7.09491	0.00050713	0.982034	1	0.200837	7.09491	0.729636	0.393001	1	0.206134	7.09491	0.768972	0.380535	1	160.817	107.837	117.671	135.92	123.437	130.472	112.462	206.115	134.432	206.115
ENSMUSG00000032036	Kirrel3	-0.908457	4.14058	19.3387	1.09464e-05	0.00612652	0.108811	4.14058	0.275875	0.599417	1	-0.799646	4.14058	15.3464	8.94927e-05	0.0113284	28.5396	25.6472	22.7203	13.7604	11.962	13.0285	12.1612	16.0761	13.9233	28.5396
ENSMUSG00000005672	Kit	-0.471995	4.2999	5.18327	0.0228054	0.937549	0.0805322	4.2999	0.15068	0.697886	1	-0.391463	4.2999	3.63672	0.0565182	0.676819	27.8589	21.7514	22.3327	18.173	14.3035	15.709	19.1683	20.6067	16.4306	27.8589
ENSMUSG00000019966	Kitl	-0.803667	4.12473	8.99212	0.00271146	0.315114	2.09512	4.12473	59.4124	1.27864e-14	3.39926e-11	1.29146	4.12473	24.1904	8.72658e-07	0.000228193	18.433	11.9579	9.10747	8.76719	7.38076	6.85711	30.4029	30.9343	31.8476	31.8476
ENSMUSG00000074749	Kiz	-0.0787416	4.9162	0.0976038	0.754724	1	-0.273153	4.9162	1.17337	0.27871	1	-0.351895	4.9162	1.94594	0.163025	0.867966	25.7642	33.7093	32.3122	27.6369	33.0354	36.7167	27.9707	24.9423	28.9136	36.7167
ENSMUSG00000021288	Klc1	-0.211197	6.41188	1.30634	0.253059	1	0.0369464	6.41188	0.0399911	0.841498	1	-0.17425	6.41188	0.892657	0.344758	0.992464	92.06	100.533	94.7082	85.8719	78.4908	71.875	91.6142	70.7348	79.6456	100.533
ENSMUSG00000024862	Klc2	-0.0891998	5.19286	0.237048	0.626346	1	-0.00733674	5.19286	0.00160661	0.968027	1	-0.0965365	5.19286	0.280117	0.596624	1	41.4742	32.086	43.2606	35.1268	35.9368	30.9817	42.3904	33.0047	34.0881	43.2606
ENSMUSG00000003546	Klc4	-0.033838	4.90812	0.0351227	0.851339	1	-0.0886827	4.90812	0.241785	0.62292	1	-0.122521	4.90812	0.463759	0.495873	1	26.9163	33.8716	31.4887	30.0174	29.0141	30.6077	27.8549	28.1575	31.4741	33.8716
ENSMUSG00000037465	Klf10	0.60067	6.4247	7.33214	0.00677325	0.524467	-0.631925	6.4247	8.11859	0.00438136	0.665591	-0.0312552	6.4247	0.0199548	0.887663	1	70.4327	77.5909	72.3755	118.444	129.444	88.3944	52.988	73.4629	89.2479	129.444
ENSMUSG00000020653	Klf11	-0.0278226	6.6613	0.0280152	0.867073	1	0.00801599	6.6613	0.00232787	0.961519	1	-0.0198066	6.6613	0.014232	0.905039	1	99.8096	116.062	92.3831	104.567	107.709	92.3841	103.079	89.7581	104.398	116.062
ENSMUSG00000072294	Klf12	-0.392953	2.65128	0.313037	0.575823	1	0.795719	2.65128	1.27972	0.257952	1	0.402766	2.65128	0.332407	0.564245	1	11.4159	1.29859	4.9413	5.28353	4.78478	3.42856	4.11164	15.662	3.84091	15.662
ENSMUSG00000052040	Klf13	0.15188	5.98428	0.654619	0.418466	1	-0.201843	5.98428	1.15724	0.282038	1	-0.0499625	5.98428	0.0709413	0.789971	1	61.1659	56.7301	66.1054	75.6462	73.9835	54.9782	57.5549	55.2419	67.5371	75.6462
ENSMUSG00000035397	Klf16	0.0670491	4.95811	0.0767785	0.781712	1	-0.151304	4.95811	0.391058	0.531744	1	-0.0842552	4.95811	0.12141	0.72751	1	28.0684	35.3867	29.1634	30.54	37.2602	28.9869	35.6728	20.8259	33.1812	37.2602
ENSMUSG00000055148	Klf2	-1.35698	7.47254	4.20436	0.0403203	1	-0.0226738	7.47254	0.0012155	0.972188	1	-1.37966	7.47254	4.34121	0.0372005	0.589426	138.771	484.808	270.754	159.087	127.764	64.5815	212.589	35.7328	103.865	484.808
ENSMUSG00000029178	Klf3	0.434314	5.5571	4.41435	0.0356379	1	-0.144649	5.5571	0.494362	0.481988	1	0.289665	5.5571	1.97209	0.160227	0.866311	46.2797	33.6018	38.9543	56.536	56.0621	51.0705	43.5755	48.4971	48.3127	56.536
ENSMUSG00000003032	Klf4	-0.45574	8.83425	2.54804	0.110431	1	-0.242884	8.83425	0.725562	0.394325	1	-0.698624	8.83425	5.95464	0.0146786	0.401902	503.116	698.156	540.261	528.66	453.308	301.809	493.064	225.594	363.294	698.156
ENSMUSG00000005148	Klf5	0.761042	3.34569	6.44211	0.0111446	0.687689	-0.2941	3.34569	0.990494	0.319622	1	0.466942	3.34569	2.44626	0.117805	0.81477	8.37862	5.14026	8.52616	9.98646	16.2377	10.7844	7.2388	12.4468	11.7361	16.2377
ENSMUSG00000000078	Klf6	-0.350281	8.07142	1.81917	0.177412	1	0.119587	8.07142	0.212451	0.644853	1	-0.230694	8.07142	0.790528	0.373941	1	222.766	367.826	328.16	265.338	263.163	197.048	346.941	186.239	242.724	367.826
ENSMUSG00000025959	Klf7	0.602785	5.31121	2.81302	0.0935025	1	0.0748795	5.31121	0.0439183	0.834006	1	0.677665	5.31121	3.55509	0.0593633	0.688253	38.4593	15.3667	30.5198	47.5518	50.342	40.5193	27.4495	61.0893	44.864	61.0893
ENSMUSG00000033863	Klf9	1.03216	3.45292	8.30688	0.00394952	0.397215	0.00199146	3.45292	3.24184e-05	0.995457	1	1.03416	3.45292	8.39717	0.00375805	0.184729	8.69281	4.59918	5.7164	11.5541	13.5908	13.7766	6.65969	19.0234	13.7099	19.0234
ENSMUSG00000029775	Klhdc10	-0.082961	6.82081	0.201628	0.65341	1	0.302473	6.82081	2.68277	0.101439	1	0.219512	6.82081	1.41632	0.23401	0.917688	119.876	99.6161	111.959	107.939	107.659	97.914	119.88	135.254	116.353	135.254
ENSMUSG00000020978	Klhdc2	0.0128111	7.05358	0.00658133	0.935342	1	-0.0570763	7.05358	0.130741	0.717665	1	-0.0442653	7.05358	0.0787249	0.779033	1	135.185	131.119	134.443	125.385	135.122	142.45	132.407	121.29	137.384	142.45
ENSMUSG00000063576	Klhdc3	-0.100369	6.78848	0.289326	0.590652	1	-0.165555	6.78848	0.786431	0.375181	1	-0.265924	6.78848	2.03051	0.154169	0.857953	106.042	130.725	119.609	105.38	118.958	108.467	113.62	83.2303	108.132	130.725
ENSMUSG00000040263	Klhdc4	0.00478429	5.27246	0.000498082	0.982194	1	-0.26372	5.27246	1.5107	0.219033	1	-0.258936	5.27246	1.45758	0.227316	0.908181	29.2875	41.3191	47.8483	37.4284	41.2407	46.2546	36.0267	29.3315	38.4098	47.8483
ENSMUSG00000032609	Klhdc8b	-0.0693602	5.03507	0.130214	0.71821	1	-0.284889	5.03507	2.18124	0.139702	1	-0.354249	5.03507	3.39591	0.0653582	0.712182	32.2565	42.1427	38.9404	33.1839	29.7851	34.2383	28.9205	24.1314	30.7666	42.1427
ENSMUSG00000048732	Klhl11	0.072395	3.56925	0.0112425	0.915558	1	0.832074	3.56925	1.47332	0.224822	1	0.904469	3.56925	1.73747	0.187459	0.884485	15.2386	1.89378	9.39816	12.0766	10.0786	5.79738	8.10745	31.933	10.4025	31.933
ENSMUSG00000026455	Klhl12	0.194333	5.94065	1.14515	0.284566	1	0.0197743	5.94065	0.0119292	0.913027	1	0.214107	5.94065	1.39655	0.237302	0.922207	56.8883	53.9747	56.5076	64.631	61.3826	65.9354	53.3264	72.8588	66.3273	72.8588
ENSMUSG00000036782	Klhl13	-0.389289	5.35329	3.9907	0.045752	1	0.227239	5.35329	1.36146	0.243284	1	-0.16205	5.35329	0.698875	0.403162	1	50.4288	41.068	48.4441	37.9137	35.8859	33.4752	43.6644	37.7058	38.4612	50.4288
ENSMUSG00000043929	Klhl15	0.394566	4.52111	2.21538	0.136641	1	0.0770073	4.52111	0.0856982	0.769719	1	0.471573	4.52111	3.18793	0.0741838	0.731458	18.1384	18.4083	18.1665	23.2343	20.825	28.1142	17.3772	30.8475	30.5234	30.8475
ENSMUSG00000078484	Klhl17	-0.156812	5.65199	0.933308	0.334005	1	0.0236955	5.65199	0.0213441	0.883846	1	-0.133117	5.65199	0.677575	0.410423	1	53.5708	50.8615	55.5169	51.6741	47.8987	42.9505	53.3354	49.4462	46.411	55.5169
ENSMUSG00000054792	Klhl18	0.0108144	4.32074	0.00235909	0.961262	1	0.110533	4.32074	0.248671	0.618013	1	0.121347	4.32074	0.300673	0.583461	1	21.9415	14.8797	20.5887	21.5986	19.8518	17.0804	18.9367	24.4308	19.5246	24.4308
ENSMUSG00000031605	Klhl2	0.148212	4.60031	0.601061	0.438174	1	0.0757971	4.60031	0.15916	0.689931	1	0.224009	4.60031	1.389	0.238573	0.923662	23.5125	22.8877	19.7652	24.2114	21.8878	27.6778	22.585	27.6217	27.2598	27.6778
ENSMUSG00000026705	Klhl20	0.0283603	4.68792	0.0186326	0.891425	1	0.359533	4.68792	3.02679	0.0818999	1	0.387893	4.68792	3.52381	0.0604931	0.691951	28.3614	17.8683	20.9308	24.8608	21.9863	26.3194	24.0838	37.902	28.5489	37.902
ENSMUSG00000073700	Klhl21	0.151591	5.89997	0.51537	0.472823	1	-0.313428	5.89997	2.20165	0.137863	1	-0.161837	5.89997	0.587797	0.443272	1	52.802	63.0061	61.82	64.6263	65.9094	65.5203	38.1962	57.1167	67.5681	67.5681
ENSMUSG00000022750	Klhl22	-0.102178	6.21082	0.41031	0.521812	1	-0.062563	6.21082	0.153944	0.694794	1	-0.164741	6.21082	1.07079	0.300768	0.95224	81.9942	79.8633	76.0937	70.3697	73.752	73.8046	73.1986	68.2396	68.4918	81.9942
ENSMUSG00000042155	Klhl23	0.0210046	5.42049	0.0113841	0.91503	1	0.117751	5.42049	0.359272	0.548911	1	0.138756	5.42049	0.499792	0.479592	1	44.1492	40.4473	42.5141	44.8909	41.8116	42.601	46.2933	41.0914	40.8292	46.2933
ENSMUSG00000062901	Klhl24	0.610392	7.47786	3.20926	0.0732228	1	0.200078	7.47786	0.34753	0.555515	1	0.81047	7.47786	5.63054	0.0176502	0.437434	157.828	82.8307	134.299	183.466	171.634	228.085	113.564	309.443	221.967	309.443
ENSMUSG00000055652	Klhl25	-0.00910691	4.07851	0.00211675	0.963304	1	-0.196383	4.07851	0.9834	0.321361	1	-0.20549	4.07851	1.08305	0.298015	0.95224	15.1862	17.7474	19.6199	16.9538	18.6301	16.5194	15.8095	14.2493	16.5373	19.6199
ENSMUSG00000055707	Klhl26	-0.14037	4.52267	0.551771	0.457595	1	-0.179739	4.52267	0.900883	0.342545	1	-0.320109	4.52267	2.8797	0.0897026	0.751692	25.2406	26.4588	23.8829	22.934	23.364	21.9428	23.0483	18.1222	21.125	26.4588
ENSMUSG00000020948	Klhl28	0.0930483	3.03316	0.0425007	0.836668	1	0.698982	3.03316	2.41399	0.120255	1	0.79203	3.03316	3.09381	0.0785906	0.732995	10.0543	2.54308	6.44307	6.90923	7.7371	5.98439	6.77551	16.4658	9.28221	16.4658
ENSMUSG00000020627	Klhl29	0.355547	5.20297	3.30178	0.069205	1	0.68599	5.20297	12.496	0.00040782	0.141416	1.04154	5.20297	28.3809	9.96426e-08	3.532e-05	25.45	22.8336	27.274	31.527	31.1011	34.1609	44.4752	65.8146	47.5846	65.8146
ENSMUSG00000040102	Klhl42	-0.0340122	3.25487	0.0181994	0.892687	1	-0.0984373	3.25487	0.152826	0.69585	1	-0.13245	3.25487	0.279637	0.596939	1	9.42596	10.3887	10.367	11.9605	8.29702	7.97919	9.20775	8.91492	8.53536	11.9605
ENSMUSG00000054920	Klhl5	-0.470854	4.68565	4.3705	0.0365663	1	-0.199375	4.68565	0.777947	0.37777	1	-0.670229	4.68565	8.82255	0.0029753	0.156889	34.1952	34.3045	28.8242	27.695	22.855	21.4441	24.6698	17.026	19.898	34.3045
ENSMUSG00000028986	Klhl7	0.109956	6.47033	0.439153	0.507531	1	0.00827414	6.47033	0.00249515	0.960161	1	0.11823	6.47033	0.50937	0.475412	1	88.0802	83.9755	80.9499	97.4843	92.6418	87.4594	83.3331	94.2644	88.9277	97.4843
ENSMUSG00000070923	Klhl9	0.0344176	7.19541	0.0460728	0.830043	1	-0.110743	7.19541	0.477151	0.489716	1	-0.0763256	7.19541	0.226831	0.633884	1	157.725	148.839	137.274	162.39	144.755	151.722	137.879	127.876	149.864	162.39
ENSMUSG00000002028	Kmt2a	-0.155288	6.7293	0.217523	0.640934	1	0.588566	6.7293	3.10958	0.0778331	1	0.433278	6.7293	1.69149	0.193404	0.884485	138.142	67.7974	87.0538	106.89	80.1195	82.8465	103.023	191.72	95.9695	191.72
ENSMUSG00000006307	Kmt2b	0.150326	7.07696	0.40027	0.52695	1	0.0980804	7.07696	0.170734	0.67946	1	0.248406	7.07696	1.09442	0.295494	0.95224	154.062	84.5708	130.181	129.185	123.895	131.158	114.952	217.636	128.244	217.636
ENSMUSG00000038056	Kmt2c	0.257635	6.72204	0.914493	0.338925	1	0.348818	6.72204	1.67972	0.194961	1	0.606453	6.72204	5.05119	0.024609	0.504844	101.854	65.9621	76.2072	97.194	92.5473	101.299	76.3837	224.852	112.294	224.852
ENSMUSG00000048154	Kmt2d	0.155976	7.3562	0.382758	0.536131	1	0.221916	7.3562	0.775159	0.378626	1	0.377892	7.3562	2.24496	0.13405	0.838353	194.953	100.14	156.049	165.981	152.601	119.546	160.745	256.891	166.476	256.891
ENSMUSG00000029004	Kmt2e	-0.119367	6.637	0.159083	0.690002	1	0.435256	6.637	2.11201	0.146147	1	0.315889	6.637	1.11464	0.291075	0.95224	120.456	54.1542	88.0639	96.7504	89.5558	89.659	93.3253	169.182	93.3012	169.182
ENSMUSG00000030980	Knop1	-0.161758	6.5476	0.762927	0.382414	1	0.213235	6.5476	1.32763	0.249227	1	0.0514767	6.5476	0.0776143	0.780557	1	105.922	80.0587	100.579	94.3546	86.4883	80.2335	111.157	98.7662	83.4443	111.157
ENSMUSG00000027331	Knstrn	-0.284921	5.90519	1.28325	0.257295	1	-0.1088	5.90519	0.18709	0.66535	1	-0.393722	5.90519	2.44935	0.117573	0.813982	59.9595	78.0238	64.0431	55.0416	58.5882	57.9115	72.2721	41.5786	51.2655	78.0238
ENSMUSG00000029414	Kntc1	-0.164567	5.7927	0.527897	0.467492	1	0.206563	5.7927	0.834884	0.360864	1	0.0419955	5.7927	0.0345007	0.852646	1	63.9919	38.1461	51.9321	60.2671	50.0875	48.4361	64.2226	72.8783	47.9047	72.8783
