## Supplemental Table 2 for "A pivotal role for Wnt antagonists in constraining Wnt activity to promote digit joint specification" (part 2 of 3)

### Sheet: NineSample.Results.tsv (continued)
GENEID	SYMBOL	HomVsHet.logFC	HomVsHet.logCPM	HomVsHet.LR	HomVsHet.PValue	HomVsHet.FDR	bCatVsHom.logFC	bCatVsHom.logCPM	bCatVsHom.LR	bCatVsHom.PValue	bCatVsHom.FDR	bCatVsHet.logFC	bCatVsHet.logCPM	bCatVsHet.LR	bCatVsHet.PValue	bCatVsHet.FDR	Del_Het_1	Del_Het_2.1	Del_Het_3	Del_Hom_1	Del_Hom_2.1	Del_Hom_3	Del_Hom_ExLox_1	Del_Hom_ExLox_2_2	Del_Hom_ExLox_3	Max expr
ENSMUSG00000022905	Kpna1	0.206655	6.48502	0.912157	0.339543	1	0.107425	6.48502	0.247431	0.61889	1	0.31408	6.48502	2.10998	0.146341	0.850471	92.3446	67.2026	75.2873	96.7451	87.9599	97.8784	77.1946	108.759	101.84	108.759
ENSMUSG00000018362	Kpna2	-0.241025	5.45714	0.658103	0.41723	1	0.104384	5.45714	0.123425	0.725349	1	-0.136642	5.45714	0.21192	0.645267	1	44.1327	68.0858	34.753	51.7701	37.857	37.7771	74.8995	18.0632	27.598	74.8995
ENSMUSG00000021929	Kpna3	0.179505	6.68528	1.1521	0.28311	1	0.0893711	6.68528	0.2868	0.592278	1	0.268876	6.68528	2.59153	0.107436	0.787735	101.538	85.2201	91.1234	103.174	99.7169	117.818	100.764	116.284	109.679	117.818
ENSMUSG00000027782	Kpna4	0.137887	6.82935	0.591635	0.441788	1	0.127978	6.82935	0.511379	0.474542	1	0.265865	6.82935	2.20369	0.137681	0.842513	111.79	86.0924	103.821	110.927	119.091	118.319	109.357	143.849	119.228	143.849
ENSMUSG00000003731	Kpna6	0.140837	6.20996	0.250759	0.616541	1	0.445616	6.20996	2.51061	0.113082	1	0.586453	6.20996	4.33436	0.0373504	0.590463	69.5347	48.7086	64.9195	67.1862	71.3196	75.9541	63.7641	111.869	91.8161	111.869
ENSMUSG00000001440	Kpnb1	0.00990747	9.04724	0.00322079	0.954743	1	0.0612262	9.04724	0.123036	0.725764	1	0.0711337	9.04724	0.166101	0.6836	1	534.765	469.874	537.486	533.811	534.523	517.338	587.327	520.476	524.925	587.327
ENSMUSG00000006021	Kptn	-0.388398	3.99655	3.49378	0.0615997	1	-0.00666657	3.99655	0.00102521	0.974457	1	-0.395064	3.99655	3.64369	0.0562822	0.675259	17.0191	18.8837	19.1354	14.6313	16.4923	14.0259	16.0991	11.984	14.6168	19.1354
ENSMUSG00000030265	Kras	0.110597	6.92349	0.215738	0.642306	1	0.0742566	6.92349	0.0973815	0.754995	1	0.184853	6.92349	0.60332	0.437314	1	141.668	107.196	109.878	133.036	118.676	118.616	120.475	121.072	121.032	141.668
ENSMUSG00000042810	Krba1	-0.102937	6.01845	0.231914	0.630109	1	0.102131	6.01845	0.22883	0.632393	1	-0.000806708	6.01845	1.43049e-05	0.996982	1	80.5944	44.9097	67.2888	67.8195	58.5372	57.7277	67.234	83.5231	54.733	83.5231
ENSMUSG00000053012	Krcc1	-0.187465	4.01118	0.643364	0.422495	1	0.0767931	4.01118	0.108147	0.742263	1	-0.110672	4.01118	0.226288	0.63429	1	15.9717	17.4228	16.7616	16.8957	13.3363	16.5818	20.7898	11.0828	15.6304	20.7898
ENSMUSG00000020393	Kremen1	0.0225052	5.45237	0.0159834	0.899395	1	0.4512	5.45237	6.47614	0.0109332	1	0.473705	5.45237	7.15257	0.00748566	0.284699	39.9575	34.8456	40.064	37.915	42.8595	36.3427	57.9684	56.9297	46.1445	57.9684
ENSMUSG00000035047	Kri1	-0.0487623	5.04396	0.0758657	0.78298	1	0.0671583	5.04396	0.144578	0.703772	1	0.018396	5.04396	0.0108777	0.916934	1	32.4668	29.7538	35.896	34.8942	32.9168	31.5891	36.6685	30.2945	31.6138	36.6685
ENSMUSG00000000600	Krit1	-0.0391182	6.3387	0.0558837	0.813124	1	0.214761	6.3387	1.68987	0.193618	1	0.175643	6.3387	1.13289	0.28716	0.95224	87.3851	73.1048	74.6497	76.4765	75.5878	79.7131	81.6043	95.5164	83.4168	95.5164
ENSMUSG00000063334	Krr1	0.254554	6.43446	2.6009	0.106803	1	0.0116978	6.43446	0.00552608	0.940742	1	0.266252	6.43446	2.85529	0.0910736	0.755049	70.3733	82.4752	80.1885	83.9647	91.2457	102.349	83.9838	84.0325	98.9873	102.349
ENSMUSG00000019761	Krt10	-0.123482	2.90775	0.207823	0.648479	1	-0.366378	2.90775	1.80748	0.17881	1	-0.48986	2.90775	3.26369	0.0708296	0.726578	6.38869	11.6332	7.16973	7.31566	7.43169	8.41555	6.08059	6.06507	6.29483	11.6332
ENSMUSG00000042747	Krtcap2	-0.212145	5.52266	0.579442	0.446531	1	-0.242676	5.52266	0.75632	0.384483	1	-0.454821	5.52266	2.65569	0.10318	0.781575	40.9505	72.9917	44.5686	40.3523	50.0875	45.07	48.413	27.5729	43.1035	72.9917
ENSMUSG00000018334	Ksr1	-0.177657	3.68265	0.636581	0.424952	1	0.37614	3.68265	2.89318	0.0889552	1	0.198483	3.68265	0.818341	0.365666	1	14.0312	9.51528	13.8377	12.391	10.7663	10.1245	15.4873	15.3844	13.0288	15.4873
ENSMUSG00000073775	Kti12	0.021073	5.02974	0.00730241	0.9319	1	-0.131132	5.02974	0.282953	0.594772	1	-0.110059	5.02974	0.199638	0.655014	1	23.7397	43.4991	31.7044	28.2944	37.8068	33.8432	31.0922	27.7751	35.4619	43.4991
ENSMUSG00000021843	Ktn1	0.0318682	6.58382	0.0261169	0.871615	1	0.213153	6.58382	1.17041	0.279318	1	0.245021	6.58382	1.54669	0.213625	0.890892	95.6457	82.1621	94.9124	93.0172	96.466	100.059	96.5998	107.863	95.6618	107.863
ENSMUSG00000055553	Kxd1	0.0303348	4.64893	0.0263154	0.871132	1	-0.201944	4.64893	1.16608	0.280208	1	-0.171609	4.64893	0.845553	0.357813	1	21.3478	29.8915	26.269	25.6928	25.9911	26.7516	24.5798	20.5572	23.964	29.8915
ENSMUSG00000087166	L1td1	-0.806964	3.14834	9.55894	0.00198978	0.254931	-0.175921	3.14834	0.443486	0.505445	1	-0.982885	3.14834	14.2075	0.000163716	0.0183903	11.1072	12.9318	14.1157	8.84115	6.46455	6.55322	7.8179	5.71245	5.49464	14.1157
ENSMUSG00000020988	L2hgdh	0.0819939	4.28293	0.185451	0.66673	1	0.0660386	4.28293	0.121602	0.727303	1	0.148033	4.28293	0.612142	0.433983	1	18.014	17.9639	19.0385	21.5986	18.7828	18.3272	22.7009	18.9016	19.0445	22.7009
ENSMUSG00000019718	L3hypdh	-0.0995064	3.20977	0.106816	0.743798	1	-0.202052	3.20977	0.438328	0.50793	1	-0.301558	3.20977	0.984948	0.32098	0.964574	11.0391	10.6144	8.48607	9.60193	8.61662	8.55757	12.8183	6.70105	6.15176	12.8183
ENSMUSG00000022394	L3mbtl2	0.039855	4.61589	0.0502278	0.822667	1	-0.0360585	4.61589	0.0414831	0.838608	1	0.00379646	4.61589	0.000460444	0.98288	1	22.2685	21.2613	26.3341	24.4531	24.8033	25.3862	25.9517	23.7881	25.5923	26.3341
ENSMUSG00000039089	L3mbtl3	0.0221113	6.89987	0.0193722	0.889305	1	0.0118936	6.89987	0.00561591	0.940263	1	0.0340049	6.89987	0.0459442	0.830277	1	126.255	114.222	111.325	128.895	120.23	113.579	119.701	124.176	115.494	128.895
ENSMUSG00000062797	l7Rn6	-0.228209	4.65865	0.753915	0.385239	1	-0.0381122	4.65865	0.0209821	0.884828	1	-0.266321	4.65865	1.02934	0.310314	0.954066	27.9113	35.1702	23.2532	23.1663	23.3621	24.6233	32.4877	15.3425	21.3918	35.1702
ENSMUSG00000032370	Lactb	0.0167247	2.97768	0.00315217	0.955227	1	0.0760602	2.97768	0.065709	0.79769	1	0.092785	2.97768	0.0982902	0.753891	1	5.34137	8.7655	8.57461	5.86414	7.7371	9.41295	7.87581	6.38173	10.1891	10.1891
ENSMUSG00000025937	Lactb2	-0.775875	3.0364	3.02202	0.0821412	1	0.281671	3.0364	0.405989	0.524013	1	-0.494204	3.0364	1.24798	0.263938	0.95224	10.0309	7.08701	7.57599	7.90097	7.01668	7.43113	8.41281	9.9186	7.47781	10.0309
ENSMUSG00000015289	Lage3	-0.121105	4.61062	0.2035	0.65191	1	-0.120871	4.61062	0.202387	0.652801	1	-0.241977	4.61062	0.813376	0.367124	1	20.4593	33.1567	24.9336	22.5141	26.2682	23.6204	29.2803	15.9974	22.9868	33.1567
ENSMUSG00000032796	Lama1	-0.185696	3.5353	0.506556	0.476634	1	0.817182	3.5353	9.96359	0.00159667	0.378315	0.631486	3.5353	6.05227	0.0138884	0.393705	11.9395	7.68334	10.2701	9.11554	9.41686	7.72984	17.3152	18.5119	11.1493	18.5119
ENSMUSG00000019899	Lama2	0.0551056	3.97994	0.0421701	0.837296	1	0.228334	3.97994	0.730421	0.392747	1	0.283439	3.97994	1.1265	0.288523	0.95224	19.0614	10.01	14.4363	15.8506	14.9143	15.8337	12.6244	23.4078	14.7235	23.4078
ENSMUSG00000019846	Lama4	-0.226287	5.20192	0.611789	0.434115	1	-0.120213	5.20192	0.173513	0.677009	1	-0.3465	5.20192	1.43629	0.230741	0.912514	42.576	30.3546	34.3953	39.7717	35.1224	35.657	38.2208	41.067	33.1812	42.576
ENSMUSG00000015647	Lama5	-0.316874	4.08594	0.644755	0.421994	1	-0.58253	4.08594	2.15502	0.142104	1	-0.899404	4.08594	5.11712	0.0236909	0.498963	28.1731	15.3126	20.831	16.257	13.8962	11.7818	13.3194	20.1438	12.0562	28.1731
ENSMUSG00000002900	Lamb1	0.161166	6.86293	1.07294	0.300282	1	0.0286493	6.86293	0.034079	0.853539	1	0.189815	6.86293	1.49256	0.22182	0.9017	99.9935	91.1777	105.694	124.895	121.605	121.299	123.833	139.055	119.091	139.055
ENSMUSG00000052911	Lamb2	-0.0934046	6.60787	0.315043	0.574602	1	0.00147997	6.60787	7.90762e-05	0.992905	1	-0.0919246	6.60787	0.305979	0.580158	1	120.285	87.5466	111.809	98.3548	89.7911	91.9477	81.1326	105.591	90.4215	120.285
ENSMUSG00000026478	Lamc1	-0.256949	5.96379	2.25184	0.133456	1	-0.127495	5.96379	0.556365	0.455729	1	-0.384443	5.96379	5.06269	0.0244463	0.503476	87.5564	43.07	60.8457	69.7309	51.8182	51.366	55.8835	91.2685	49.025	91.2685
ENSMUSG00000031447	Lamp1	0.165414	7.59037	0.943611	0.331351	1	-0.0992709	7.59037	0.340335	0.559636	1	0.0661427	7.59037	0.151089	0.697496	1	163.907	196.52	185.832	184.111	215.366	212.882	176.685	184.339	214.024	215.366
ENSMUSG00000016534	Lamp2	0.08253	6.82146	0.265201	0.606569	1	0.0725783	6.82146	0.205717	0.650145	1	0.155108	6.82146	0.939607	0.332379	0.978266	112.776	105.026	101.425	106.279	111.241	126.571	108.39	123.735	121.566	126.571
ENSMUSG00000030842	Lamtor1	0.098869	5.69738	0.234046	0.62854	1	-0.20882	5.69738	1.04405	0.306882	1	-0.109951	5.69738	0.289796	0.590351	1	42.4167	62.8194	49.7037	49.4097	56.603	58.8465	53.1038	40.8479	52.5458	62.8194
ENSMUSG00000028062	Lamtor2	-0.18087	4.90156	0.351153	0.553461	1	-0.241135	4.90156	0.622027	0.430295	1	-0.422005	4.90156	1.90691	0.167306	0.874529	23.0412	47.4528	32.07	26.5338	28.9632	33.1635	31.7349	16.4415	29.0202	47.4528
ENSMUSG00000091512	Lamtor3	0.101137	4.95343	0.350908	0.5536	1	-0.0211763	4.95343	0.0155111	0.900885	1	0.0799603	4.95343	0.221132	0.638179	1	27.6979	31.1303	28.7076	31.7795	32.0854	33.2828	27.2972	31.4062	34.6079	34.6079
ENSMUSG00000050552	Lamtor4	-0.421523	3.57931	1.66929	0.196354	1	-0.0333601	3.57931	0.0104221	0.918686	1	-0.454883	3.57931	1.95319	0.162243	0.867425	9.05936	19.6412	14.4363	9.34779	10.893	11.4701	12.277	6.94196	12.8564	19.6412
ENSMUSG00000087260	Lamtor5	-0.0110087	4.91528	0.00227966	0.961919	1	-0.294478	4.91528	1.62557	0.202316	1	-0.305487	4.91528	1.75328	0.185466	0.884485	25.969	44.9638	25.8692	29.8895	31.7119	34.0362	27.2758	23.3202	27.8406	44.9638
ENSMUSG00000026000	Lancl1	-0.0148818	5.77211	0.00722209	0.932275	1	-0.0920081	5.77211	0.276288	0.599145	1	-0.10689	5.77211	0.373645	0.541024	1	50.6383	62.0619	54.0636	53.8804	57.1629	56.4776	57.7366	47.0348	52.0124	62.0619
ENSMUSG00000062190	Lancl2	0.232763	5.66612	1.95721	0.161812	1	0.014237	5.66612	0.00738392	0.931522	1	0.247	5.66612	2.21634	0.136556	0.840701	49.1197	38.2002	47.669	52.6031	50.6983	56.7894	52.1193	54.1959	54.733	56.7894
ENSMUSG00000039682	Lap3	-0.0337778	5.78103	0.0372322	0.846993	1	-0.0361295	5.78103	0.0427241	0.836246	1	-0.0699073	5.78103	0.160189	0.688982	1	47.601	57.4085	55.2264	54.1707	55.8903	55.6049	65.6704	45.9144	56.6537	65.6704
ENSMUSG00000020585	Laptm4a	-0.0769981	8.18139	0.166993	0.682798	1	-0.0535451	8.18139	0.0807609	0.776269	1	-0.130543	8.18139	0.480159	0.488351	1	303.568	346.021	263.391	295.123	284.389	285.879	320.997	225.699	286.895	346.021
ENSMUSG00000022257	Laptm4b	0.0778113	6.37854	0.156541	0.692362	1	-0.279514	6.37854	2.0165	0.155598	1	-0.201703	6.37854	1.05133	0.305202	0.95224	68.0763	101.453	86.1821	79.1369	97.07	93.2567	75.2835	64.3044	83.3265	101.453
ENSMUSG00000004383	Large	-0.236787	4.84988	1.9605	0.16146	1	-0.0981945	4.84988	0.336913	0.561617	1	-0.334982	4.84988	3.9569	0.0466795	0.640403	32.2625	32.4107	31.2465	26.5919	27.6907	29.0492	24.4382	29.4507	25.4994	32.4107
ENSMUSG00000037331	Larp1	0.189474	7.43144	1.26861	0.260027	1	0.157751	7.43144	0.881966	0.347664	1	0.347224	7.43144	4.26399	0.0389283	0.599079	162.41	132.298	159.628	173.048	177.025	169.534	175.954	206.874	195.813	206.874
ENSMUSG00000023025	Larp4	0.280984	6.7013	1.32574	0.249564	1	0.292551	6.7013	1.44147	0.229902	1	0.573536	6.7013	5.51041	0.0189036	0.448375	99.3899	67.2561	86.6141	106.542	94.4224	113.765	86.8066	156.706	123.923	156.706
ENSMUSG00000033499	Larp4b	-0.0336945	6.11241	0.0379114	0.845621	1	0.306432	6.11241	3.14698	0.0760677	1	0.272737	6.11241	2.49814	0.113981	0.806974	65.0392	69.5845	62.5899	67.699	67.2467	62.9001	74.7119	81.0177	70.9282	81.0177
ENSMUSG00000027968	Larp7	0.147981	6.8731	0.804283	0.369816	1	-0.0878093	6.8731	0.283751	0.594253	1	0.0601722	6.8731	0.133236	0.7151	1	97.0523	118.273	120.464	111.418	126.983	137.843	112.108	107.254	122.812	137.843
ENSMUSG00000024493	Lars	-0.0538834	6.70626	0.105293	0.745568	1	0.0636435	6.70626	0.14709	0.701332	1	0.00976007	6.70626	0.00346551	0.953057	1	95.5162	103.996	115.2	105.09	98.1899	102.545	117.732	94.5567	106.159	117.732
ENSMUSG00000035202	Lars2	0.98301	10.2766	4.82756	0.0280082	1	-1.33773	10.2766	8.80213	0.00300879	0.533258	-0.354717	10.2766	0.638931	0.424098	1	1200.68	1022.82	741.456	986.772	3443.06	1432.65	1177.94	464.87	692.719	3443.06
ENSMUSG00000057421	Las1l	0.176057	6.27627	1.10147	0.293943	1	-0.119561	6.27627	0.509454	0.475375	1	0.0564968	6.27627	0.113774	0.735888	1	66.9509	74.0528	78.8891	76.5406	85.1708	81.8468	78.0951	72.8254	82.3762	85.1708
ENSMUSG00000038366	Lasp1	0.0046529	7.74726	0.000802054	0.977406	1	-0.124203	7.74726	0.57143	0.449691	1	-0.11955	7.74726	0.529761	0.466707	1	248.53	208.641	207.825	233.926	224.221	205.65	201.586	197.005	205.542	248.53
ENSMUSG00000040021	Lats1	0.347173	6.89987	1.79875	0.179864	1	0.327264	6.89987	1.60331	0.205435	1	0.674437	6.89987	6.75854	0.00933001	0.318679	114.554	73.7492	89.3796	119.199	112.036	127.168	99.0564	198.646	139.746	198.646
ENSMUSG00000021959	Lats2	0.236905	6.65663	0.900411	0.342671	1	-0.0718688	6.65663	0.0831205	0.773112	1	0.165036	6.65663	0.437979	0.508099	1	103.79	80.5668	82.2579	101.955	96.0519	114.763	69.84	142.468	115.227	142.468
ENSMUSG00000024063	Lbh	-0.407672	5.76467	3.25693	0.0711223	1	0.0681111	5.76467	0.0910257	0.762877	1	-0.339561	5.76467	2.26891	0.131993	0.835472	63.3455	67.812	58.7243	54.6456	45.0991	45.3143	69.4299	37.5163	46.7332	69.4299
ENSMUSG00000096740	Lbhd1	-0.170085	3.47235	0.312377	0.576225	1	-0.446225	3.47235	2.14278	0.143242	1	-0.61631	3.47235	4.1339	0.0420323	0.617657	12.0732	11.3573	11.8962	10.6671	9.64714	10.9758	12.249	10.016	10.2006	12.249
ENSMUSG00000004880	Lbr	0.0145384	6.69993	0.00832798	0.927288	1	-0.0168086	6.69993	0.0111529	0.915894	1	-0.00227014	6.69993	0.000203599	0.988616	1	113.216	95.8255	96.5974	109.154	105.216	104.104	102.501	100.622	107.599	113.216
ENSMUSG00000032258	Lca5	-0.266336	4.39087	0.655482	0.41816	1	0.393831	4.39087	1.43958	0.230208	1	0.127496	4.39087	0.151439	0.697164	1	23.7743	13.527	20.7825	22.005	18.4265	20.8207	19.4579	28.2549	20.6983	28.2549
ENSMUSG00000000409	Lck	0.0600697	3.33998	0.0608069	0.805225	1	-0.208416	3.33998	0.72937	0.393087	1	-0.148347	3.33998	0.374212	0.540717	1	9.58307	11.525	11.8688	9.34778	9.46777	10.9714	9.38145	6.67401	11.6294	11.8688
ENSMUSG00000054469	Lclat1	-0.0249073	4.37549	0.0122245	0.911962	1	0.291099	4.37549	1.68272	0.194563	1	0.266192	4.37549	1.41368	0.234447	0.918271	21.7844	18.6132	19.959	21.8309	18.1211	19.4492	22.6429	25.1372	18.2977	25.1372
ENSMUSG00000030763	Lcmt1	-0.12882	4.84945	0.289555	0.590506	1	-0.257341	4.84945	1.15012	0.283525	1	-0.38616	4.84945	2.59678	0.107081	0.786568	23.8791	39.6071	32.9904	27.5208	29.1159	31.1687	28.6077	18.7067	27.2065	39.6071
ENSMUSG00000025019	Lcor	-0.158025	2.9206	0.0709302	0.789987	1	0.915752	2.9206	2.36889	0.123775	1	0.757727	2.9206	1.63468	0.201057	0.884485	11.7824	2.97594	3.87553	6.61891	5.80282	4.55063	6.42804	19.5836	4.7478	19.5836
ENSMUSG00000015882	Lcorl	0.0670459	5.24326	0.0661274	0.797061	1	0.868426	5.24326	11.0542	0.000884884	0.244146	0.935472	5.24326	12.7977	0.000347049	0.0325634	35.3813	22.2826	29.1268	34.2568	28.9388	33.4166	49.2164	63.2215	43.8355	63.2215
ENSMUSG00000037669	Ldah	-0.0496916	5.22146	0.0713354	0.789402	1	0.0249123	5.22146	0.0179749	0.893347	1	-0.0247792	5.22146	0.0178499	0.893716	1	37.134	35.3615	40.4805	37.8419	37.2053	35.0872	45.1692	33.0345	33.6737	45.1692
ENSMUSG00000025223	Ldb1	0.0127731	8.54327	0.00618521	0.937314	1	-0.10625	8.54327	0.427962	0.512991	1	-0.093477	8.54327	0.331397	0.564838	1	366.146	397.423	374.86	369.673	389.757	373.962	394.138	325.395	365.42	397.423
ENSMUSG00000039706	Ldb2	0.392001	4.16809	3.77426	0.052047	1	0.331748	4.16809	2.7867	0.09505	1	0.723749	4.16809	13.0533	0.000302753	0.0291796	15.2386	12.2825	13.4675	16.0248	16.6449	21.6934	22.7588	21.24	21.5518	22.7588
ENSMUSG00000063229	Ldha	0.0944287	9.41634	0.19251	0.660835	1	-0.085876	9.41634	0.159236	0.689861	1	0.00855275	9.41634	0.00157975	0.968296	1	533.506	745.319	716.812	678.31	765.898	690.135	801.942	500.247	716.691	801.942
ENSMUSG00000030246	Ldhb	-0.300091	7.89919	1.01829	0.312925	1	-0.40466	7.89919	1.84784	0.174035	1	-0.704751	7.89919	5.5702	0.0182687	0.440847	222.421	337.399	288.7	230.95	262.996	241.363	217.903	139.983	206.144	337.399
ENSMUSG00000032193	Ldlr	0.0484125	5.97736	0.0726279	0.787548	1	0.0675049	5.97736	0.141721	0.706576	1	0.115917	5.97736	0.418324	0.517775	1	52.3574	60.4928	67.7249	64.2716	70.2854	51.8565	69.2029	67.4906	62.4148	70.2854
ENSMUSG00000048058	Ldlrad3	0.167273	6.55094	1.00036	0.317223	1	0.0352959	6.55094	0.0447318	0.832498	1	0.202569	6.55094	1.47185	0.225054	0.905953	97.0335	78.1288	81.7974	104.569	94.3096	90.9657	98.2747	107.106	90.7542	107.106
ENSMUSG00000024544	Ldlrad4	0.144316	3.81876	0.381448	0.536829	1	-0.0959091	3.81876	0.170282	0.679861	1	0.0484074	3.81876	0.0434001	0.834974	1	15.3433	12.0661	12.6439	16.8957	13.489	13.9012	11.1767	17.7324	12.7497	17.7324
ENSMUSG00000037295	Ldlrap1	-0.148405	4.37046	0.3083	0.578726	1	-0.00173518	4.37046	4.23104e-05	0.99481	1	-0.15014	4.37046	0.316916	0.573467	1	18.8519	21.4809	21.2185	20.6697	24.1275	18.3272	19.5737	21.313	19.6847	24.1275
ENSMUSG00000055745	Ldoc1l	-0.152027	5.30335	0.602291	0.437705	1	-0.207172	5.30335	1.11465	0.291073	1	-0.3592	5.30335	3.362	0.0667171	0.715371	45.1398	41.1221	45.3437	44.7649	40.0598	33.2882	42.0429	30.1792	32.7011	45.3437
ENSMUSG00000027985	Lef1	0.246569	6.44583	1.53765	0.214968	1	0.586186	6.44583	8.70976	0.0031651	0.551765	0.832754	6.44583	17.4395	2.96605e-05	0.00472216	63.5376	65.6989	60.7648	77.0979	81.5941	71.9553	146.026	112.509	104.408	146.026
ENSMUSG00000044857	Lemd2	-0.0173365	6.04996	0.00863647	0.925957	1	-0.238413	6.04996	1.63089	0.20158	1	-0.25575	6.04996	1.87995	0.17034	0.878181	57.7077	79.0518	72.0848	64.2152	69.1758	71.3763	57.9104	57.1432	66.8426	79.0518
ENSMUSG00000048661	Lemd3	0.404778	6.36542	3.50532	0.061172	1	0.137512	6.36542	0.407743	0.523117	1	0.54229	6.36542	6.29621	0.0120996	0.366922	75.2503	56.7054	63.0743	85.5234	82.8175	91.0748	66.9445	118.257	101.304	118.257
ENSMUSG00000078813	Leng1	-0.0385739	4.01553	0.0206152	0.885832	1	-0.252978	4.01553	0.883503	0.347244	1	-0.291552	4.01553	1.17747	0.277872	0.95224	11.984	21.1657	18.4202	15.0067	18.3178	16.856	13.1623	11.4642	18.4575	21.1657
ENSMUSG00000035545	Leng8	-0.102159	7.80885	0.141882	0.706418	1	0.45356	7.80885	2.78847	0.0949446	1	0.351402	7.80885	1.6769	0.195337	0.884485	253.185	147.241	218.927	215.815	214.846	189.102	218.927	311.455	247.466	311.455
ENSMUSG00000042487	Leo1	0.22337	6.05256	1.71363	0.190516	1	-0.0796225	6.05256	0.21888	0.639894	1	0.143748	6.05256	0.712454	0.39863	1	56.6604	57.8956	66.1262	63.8088	66.987	81.7867	63.8172	66.3261	73.1374	81.7867
ENSMUSG00000057722	Lepr	-0.53083	3.34813	1.93474	0.164241	1	0.93687	3.34813	5.97866	0.01448	1	0.40604	3.34813	1.15185	0.283163	0.95224	14.9562	10.9773	9.20553	9.91064	5.9608	8.59492	11.6	13.0493	6.37869	14.9562
ENSMUSG00000035212	Leprot	0.0158172	5.85	0.00918652	0.923643	1	-0.120241	5.85	0.531423	0.466009	1	-0.104424	5.85	0.401485	0.526323	1	54.9323	62.8735	56.8249	57.306	62.1513	59.9062	53.9145	49.6166	60.8147	62.8735
ENSMUSG00000031513	Leprotl1	-0.0581717	4.56855	0.0613785	0.80433	1	-0.132576	4.56855	0.318255	0.572658	1	-0.190748	4.56855	0.66105	0.416189	1	20.9989	30.1382	23.7376	22.4695	24.5856	25.1843	25.828	15.6377	24.3258	30.1382
ENSMUSG00000005299	Letm1	0.0944447	5.98829	0.291785	0.589079	1	-0.199271	5.98829	1.30042	0.254136	1	-0.104826	5.98829	0.36065	0.548146	1	62.854	67.0691	64.9909	60.5018	69.2898	64.7753	66.0548	53.3893	61.6465	69.2898
ENSMUSG00000037353	Letmd1	-0.316314	4.44844	2.45267	0.117325	1	-0.0118597	4.44844	0.00343988	0.95323	1	-0.328173	4.44844	2.66415	0.102633	0.780497	24.9787	23.8075	26.2083	20.9599	19.9536	19.2623	24.9594	18.3901	17.1774	26.2083
ENSMUSG00000068220	Lgals1	-0.56621	7.6223	3.5926	0.0580375	1	-0.179293	7.6223	0.36195	0.547425	1	-0.745503	7.6223	6.20007	0.0127745	0.376479	192.027	370.099	216.787	159.551	191.9	173.36	197.648	97.2604	174.068	370.099
ENSMUSG00000057554	Lgals8	-0.32188	3.31118	1.6309	0.201578	1	0.323254	3.31118	1.65625	0.198111	1	0.00137389	3.31118	3.04796e-05	0.995595	1	10.421	9.90526	10.7548	8.70912	8.95899	10.7844	8.91823	10.3289	9.6557	10.7844
ENSMUSG00000042363	Lgalsl	0.196589	4.98683	1.27003	0.259761	1	0.137908	4.98683	0.632908	0.42629	1	0.334497	4.98683	3.70991	0.0540904	0.669353	30.582	28.3526	25.6269	31.6431	32.4246	34.4102	33.9934	35.6597	31.7942	35.6597
ENSMUSG00000021190	Lgmn	-0.341592	5.1669	2.55683	0.109819	1	-0.320347	5.1669	2.23263	0.135124	1	-0.661938	5.1669	9.54304	0.00200709	0.121544	39.9368	53.1197	40.6457	28.9355	38.7605	37.3715	27.2806	22.7673	33.807	53.1197
ENSMUSG00000050199	Lgr4	0.153299	7.37947	0.43393	0.510067	1	-0.0880323	7.37947	0.143261	0.70506	1	0.065267	7.37947	0.0787459	0.779004	1	183.596	140.302	148.336	167.447	169.402	198.17	110.146	187.165	193.112	198.17
ENSMUSG00000020140	Lgr5	0.867135	2.96152	8.44965	0.00365114	0.384175	0.222154	2.96152	0.596053	0.440088	1	1.08929	2.96152	13.5457	0.000232826	0.0243528	4.31004	3.84415	5.09905	9.35956	7.74617	8.77965	8.30015	12.7004	8.82945	12.7004
ENSMUSG00000048332	Lhfp	0.068623	5.66947	0.150982	0.697599	1	-0.274602	5.66947	2.41628	0.12008	1	-0.205979	5.66947	1.36157	0.243266	0.929799	52.1165	54.9812	47.6786	53.6206	53.4231	55.1914	44.3665	47.2595	48.6149	55.1914
ENSMUSG00000045312	Lhfpl2	-0.0625137	4.16645	0.0797485	0.777638	1	-0.114813	4.16645	0.268687	0.604214	1	-0.177327	4.16645	0.646278	0.421447	1	21.0527	16.3951	20.3035	20.1471	15.7815	16.7688	19.2263	15.5652	15.5771	21.0527
ENSMUSG00000030946	Lhpp	0.0403193	3.61278	0.0242402	0.876275	1	0.249788	3.61278	0.940495	0.332151	1	0.290107	3.61278	1.27191	0.259409	0.951178	9.94959	12.5531	10.9483	9.75424	13.2345	11.5324	16.8519	9.81616	14.7235	16.8519
ENSMUSG00000000247	Lhx2	-0.2429	6.6525	2.18312	0.139531	1	-0.446109	6.6525	7.31197	0.00684967	0.843699	-0.68901	6.6525	17.4242	2.99002e-05	0.00472216	123.428	128.507	119.366	101.432	99.8698	96.5607	89.9347	68.2504	77.3516	128.507
ENSMUSG00000019230	Lhx9	0.588307	8.23403	13.12	0.000292154	0.0690391	-0.102309	8.23403	0.400211	0.52698	1	0.485999	8.23403	8.97644	0.00273482	0.148126	244.123	212.275	234.575	356.782	353.088	361.661	328.161	285.272	333.085	361.661
ENSMUSG00000029199	Lias	0.0122962	5.2659	0.00523697	0.94231	1	0.00204528	5.2659	0.000145614	0.990372	1	0.0143415	5.2659	0.00718088	0.932468	1	34.2476	44.3686	36.3815	36.1719	38.8848	40.7687	38.3946	39.4514	36.7554	44.3686
ENSMUSG00000054263	Lifr	0.405147	4.77289	3.06206	0.0801402	1	0.292983	4.77289	1.62908	0.20183	1	0.69813	4.77289	9.12967	0.00251497	0.139535	21.882	19.7189	20.5851	29.0949	26.4623	30.1389	24.7751	41.8142	30.4555	41.8142
ENSMUSG00000056394	Lig1	-0.0900517	8.00208	0.223635	0.636284	1	-0.141805	8.00208	0.554555	0.456463	1	-0.231857	8.00208	1.48192	0.223474	0.904156	229.273	268.43	286.159	248.5	278.306	267.178	261.349	205.019	262.356	286.159
ENSMUSG00000020697	Lig3	0.0357672	5.76367	0.0290811	0.864592	1	0.079592	5.76367	0.144414	0.703931	1	0.115359	5.76367	0.303901	0.581447	1	66.0507	35.1562	56.6611	59.7322	48.0112	49.658	54.0043	72.8476	45.773	72.8476
ENSMUSG00000023022	Lima1	0.124483	7.52989	0.430843	0.511575	1	-0.0701548	7.52989	0.137006	0.711275	1	0.0543285	7.52989	0.0821781	0.774367	1	208.69	148.112	176.54	203.981	188.776	184.285	174.312	204.527	173.136	208.69
ENSMUSG00000037736	Limch1	-0.365269	4.56377	1.88281	0.170015	1	0.363961	4.56377	1.87525	0.170875	1	-0.00130809	4.56377	2.45267e-05	0.996049	1	33.2541	21.3264	26.1686	22.7056	15.9077	17.7092	21.2557	29.5514	23.9088	33.2541
ENSMUSG00000025239	Limd1	-0.00833882	6.08661	0.00236773	0.961191	1	0.0355616	6.08661	0.0431974	0.835354	1	0.0272228	6.08661	0.0253659	0.873459	1	73.0511	58.2202	70.1955	71.1245	63.7802	66.2023	66.0757	79.2357	62.7883	79.2357
ENSMUSG00000040699	Limd2	0.0593729	7.60161	0.0866506	0.768479	1	-0.268228	7.60161	1.76547	0.183944	1	-0.208855	7.60161	1.07142	0.300625	0.95224	162.336	251.927	201.188	188.117	218.827	206.025	207.088	128.755	183.137	251.927
ENSMUSG00000090077	Lime1	-0.156741	4.08042	0.195627	0.658274	1	-0.230706	4.08042	0.422197	0.515843	1	-0.387448	4.08042	1.19304	0.274718	0.95224	16.1006	24.3548	17.6592	16.2563	14.5382	19.8083	18.0984	9.24947	15.623	24.3548
ENSMUSG00000029674	Limk1	0.00887921	5.15404	0.00196081	0.96468	1	-0.0638287	5.15404	0.101438	0.75011	1	-0.0549495	5.15404	0.0754901	0.783505	1	36.7405	31.9241	41.764	35.377	37.2236	32.0472	41.8902	31.5031	31.1626	41.8902
ENSMUSG00000020451	Limk2	-0.158133	5.29173	0.745778	0.387816	1	-0.0887784	5.29173	0.234963	0.627868	1	-0.246911	5.29173	1.82693	0.176491	0.884485	40.9926	40.0914	47.0223	37.7706	38.3311	36.9693	41.0874	32.618	36.8665	47.0223
ENSMUSG00000019920	Lims1	0.201819	6.63518	0.807014	0.369005	1	0.270947	6.63518	1.45819	0.227218	1	0.472766	6.63518	4.42451	0.0354262	0.577525	100.753	76.1841	80.2718	104.626	90.3511	111.397	96.4209	128.097	105.518	128.097
ENSMUSG00000036845	Lin37	-0.190432	3.46956	0.521623	0.47015	1	-0.0336984	3.46956	0.0162637	0.898522	1	-0.22413	3.46956	0.727631	0.393652	1	10.6827	14.6092	12.2563	10.0445	10.6385	10.8467	10.3081	8.20855	11.3627	14.6092
ENSMUSG00000085793	Lin52	0.273418	4.2042	1.89464	0.16868	1	-0.0552256	4.2042	0.0785357	0.779292	1	0.218192	4.2042	1.21905	0.269547	0.95224	14.4007	16.8276	17.6821	18.8117	20.1063	20.7584	15.9253	20.3631	20.1114	20.7584
ENSMUSG00000035310	Lin54	0.342121	5.04666	1.88731	0.169505	1	0.0811237	5.04666	0.107209	0.743345	1	0.423245	5.04666	2.90117	0.0885152	0.748831	32.4557	20.7851	28.6461	32.2067	33.9881	39.0349	26.4317	48.1626	34.6515	48.1626
ENSMUSG00000027162	Lin7c	0.332676	7.33054	3.08909	0.0788189	1	0.0438314	7.33054	0.0538688	0.816463	1	0.376507	7.33054	3.95976	0.0466005	0.640403	140.399	128.676	137.223	163.671	179.763	185.655	133.778	183.445	195.088	195.088
ENSMUSG00000058729	Lin9	0.392205	5.25129	3.19377	0.0739194	1	0.0399307	5.25129	0.0335561	0.854654	1	0.432136	5.25129	3.89932	0.0483057	0.643175	28.6719	26.4605	33.8272	39.9535	37.6972	44.3886	31.526	51.5918	47.6461	51.5918
ENSMUSG00000053091	Lins1	0.0662725	4.50632	0.0937053	0.759518	1	0.0672421	4.50632	0.097002	0.755457	1	0.133515	4.50632	0.383183	0.535905	1	24.6645	20.561	21.1701	23.2824	24.2802	20.509	24.1486	23.0668	21.9786	24.6645
ENSMUSG00000024781	Lipa	0.0513091	4.72443	0.0816854	0.775026	1	-0.0925837	4.72443	0.267182	0.605228	1	-0.0412747	4.72443	0.0532502	0.817501	1	28.4349	24.4027	25.9176	30.0175	25.451	26.6804	25.1331	26.2333	24.8059	30.0175
ENSMUSG00000003123	Lipe	-0.503561	3.30595	5.5535	0.0184438	0.869887	0.0260962	3.30595	0.0147998	0.903173	1	-0.477465	3.30595	5.13535	0.0234434	0.497406	12.0443	11.525	12.4017	8.07045	7.27898	9.84929	8.62864	9.47447	8.85544	12.4017
ENSMUSG00000030725	Lipt2	-0.258896	2.91391	0.813949	0.366955	1	-0.386603	2.91391	1.77725	0.182488	1	-0.645499	2.91391	5.01029	0.0251971	0.506731	6.85999	11.6332	8.52616	7.02536	8.04251	7.54282	7.64417	4.31132	5.60133	11.6332
ENSMUSG00000022500	Litaf	-0.0719138	5.79721	0.186334	0.665986	1	-0.10014	5.79721	0.361043	0.547928	1	-0.172054	5.79721	1.06867	0.301247	0.95224	56.3986	64.8216	55.3233	56.2029	58.7918	55.418	55.1307	43.2349	54.413	64.8216
ENSMUSG00000047786	Lix1	1.30727	5.82954	32.5036	1.18974e-08	2.53034e-05	1.53789	5.82954	46.0888	1.13014e-11	1.89756e-08	2.84517	5.82954	141.944	1.00038e-32	5.31902e-29	14.6404	16.4043	16.3748	39.4626	42.0982	38.2155	158.364	92.8606	92.3232	158.364
ENSMUSG00000049288	Lix1l	-0.20121	6.17276	1.30987	0.252418	1	-0.196364	6.17276	1.24454	0.264598	1	-0.397574	6.17276	5.11029	0.0237844	0.499519	81.7107	85.8235	78.2821	75.1831	69.1197	69.0107	73.7948	53.1892	62.4455	85.8235
ENSMUSG00000020536	Llgl1	-0.00273768	7.60238	0.000301144	0.986155	1	-0.0657896	7.60238	0.174015	0.676568	1	-0.0685272	7.60238	0.188954	0.663788	1	210.303	179.53	198.863	205.419	198.365	181.215	195.795	192.45	186.178	210.303
ENSMUSG00000020224	Llph	-0.179489	5.13225	0.365459	0.54549	1	-0.0747254	5.13225	0.0632945	0.801363	1	-0.254214	5.13225	0.73363	0.391709	1	24.1754	54.1977	37.6721	30.9279	36.2434	34.8074	42.4476	21.1235	33.4308	54.1977
ENSMUSG00000041891	Lman1	-0.0718876	7.02558	0.171253	0.679001	1	0.0820899	7.02558	0.223567	0.636335	1	0.0102023	7.02558	0.00345832	0.953105	1	144.636	122.446	131.187	136.268	124.455	121.87	139.853	129.51	121.522	144.636
ENSMUSG00000021484	Lman2	-0.0841639	6.76655	0.298556	0.584789	1	0.0136448	6.76655	0.00785626	0.929372	1	-0.0705191	6.76655	0.210303	0.64653	1	105.204	117.469	113.989	104.335	108.268	105.475	112.172	103.788	108.346	117.469
ENSMUSG00000001143	Lman2l	-0.177628	5.2183	1.21113	0.271109	1	-0.0314341	5.2183	0.0379561	0.845531	1	-0.209062	5.2183	1.6922	0.193311	0.884485	39.9645	40.93	40.8014	34.605	37.3869	35.0988	35.1822	36.7871	33.4056	40.93
ENSMUSG00000022999	Lmbr1l	0.202136	5.95122	1.04258	0.307221	1	0.0832474	5.95122	0.177735	0.673327	1	0.285384	5.95122	2.08493	0.148759	0.853392	51.319	60.7633	59.2956	59.3382	66.987	68.1971	50.7295	67.3978	71.9104	71.9104
ENSMUSG00000073725	Lmbrd1	0.367943	4.63617	3.08261	0.0791332	1	-0.023153	4.63617	0.0123518	0.911506	1	0.34479	4.63617	2.73145	0.09839	0.771967	24.3599	21.3477	22.4514	23.3434	25.3725	28.86	22.4705	28.4992	26.1748	28.86
ENSMUSG00000039704	Lmbrd2	0.00478342	3.2545	4.10333e-05	0.994889	1	1.10125	3.2545	2.13824	0.143667	1	1.10603	3.2545	2.158	0.141829	0.847909	12.5023	1.08577	6.75703	8.44761	6.93524	5.48992	7.42133	27.5764	7.69356	27.5764
ENSMUSG00000002279	Lmf1	-0.219244	4.17523	1.43762	0.230524	1	-0.147586	4.17523	0.649873	0.420158	1	-0.36683	4.17523	4.05627	0.0440075	0.627516	20.634	19.9118	18.7485	17.9413	17.4617	18.0792	17.4318	16.4688	15.1008	20.634
ENSMUSG00000022614	Lmf2	-0.101097	5.65571	0.429753	0.51211	1	-0.038163	5.65571	0.061329	0.804408	1	-0.13926	5.65571	0.820988	0.364891	1	53.2042	51.5108	53.8698	49.7581	48.6623	48.3738	50.0925	48.2039	49.185	53.8698
ENSMUSG00000022802	Lmln	0.320287	3.17188	0.845549	0.357814	1	0.23619	3.17188	0.466169	0.494755	1	0.556477	3.17188	2.58067	0.108176	0.790793	9.74525	5.55614	8.23012	9.79491	8.14258	8.97498	7.64475	12.5001	9.44336	12.5001
ENSMUSG00000028063	Lmna	0.250814	6.89169	0.885019	0.346831	1	-0.724694	6.89169	7.31507	0.00683786	0.843699	-0.47388	6.89169	3.14519	0.0761511	0.73258	107.411	157.169	105.961	149.234	158.252	123.549	72.4137	71.2301	122.828	158.252
ENSMUSG00000024590	Lmnb1	0.0326951	8.86044	0.0380037	0.845436	1	-0.0509678	8.86044	0.0923749	0.761179	1	-0.0182727	8.86044	0.011876	0.913221	1	448.099	420.42	510.358	475.169	472.93	480.995	509.611	394.206	470.565	510.358
ENSMUSG00000062075	Lmnb2	-0.050226	6.6241	0.101045	0.750579	1	-0.021174	6.6241	0.0179786	0.893336	1	-0.0714	6.6241	0.204863	0.650824	1	101.172	92.5695	108.999	98.8773	96.3576	95.5631	103.312	91.975	98.1032	108.999
ENSMUSG00000025500	Lmntd2	-0.0330232	3.44323	0.021447	0.883568	1	-0.177559	3.44323	0.619225	0.431335	1	-0.210582	3.44323	0.878647	0.348573	0.997414	10.7875	9.41479	13.7097	10.6832	10.1804	12.3428	10.945	9.18286	9.86899	13.7097
ENSMUSG00000032698	Lmo2	1.12203	3.8824	24.5422	7.26997e-07	0.000688563	0.547495	3.8824	6.35873	0.0116805	1	1.66952	3.8824	54.465	1.58244e-13	1.94165e-10	5.07954	6.87173	8.71994	13.8185	16.6959	16.2701	25.0752	18.8529	20.4315	25.0752
ENSMUSG00000028266	Lmo4	0.283562	7.49755	2.55582	0.109889	1	-0.312785	7.49755	3.11025	0.0778009	1	-0.0292233	7.49755	0.0271853	0.869039	1	151.077	189.865	171.541	191.6	205.135	222.171	151.493	150.214	192.579	222.171
ENSMUSG00000033060	Lmo7	0.892123	5.1111	14.4847	0.000141299	0.0398914	0.192063	5.1111	0.69239	0.405353	1	1.08419	5.1111	21.384	3.75893e-06	0.000838583	24.4551	16.0701	24.1252	36.1719	42.096	37.9011	38.1629	47.9847	43.0503	47.9847
ENSMUSG00000038970	Lmtk2	0.220145	5.2874	0.808124	0.368675	1	0.28285	5.2874	1.34416	0.246302	1	0.502995	5.2874	4.23318	0.039641	0.602159	36.9294	26.7424	33.4343	39.3883	39.2239	34.9089	32.2006	64.207	43.1978	64.207
ENSMUSG00000062044	Lmtk3	-0.213995	6.18338	0.704317	0.401337	1	0.0959781	6.18338	0.141886	0.706414	1	-0.118017	6.18338	0.214943	0.642921	1	83.1577	58.2202	94.9021	68.4537	70.7028	62.3997	72.5038	74.5104	68.2829	94.9021
ENSMUSG00000038765	Lmx1b	0.0498923	7.79123	0.0624761	0.802624	1	0.0685928	7.79123	0.118174	0.731024	1	0.118485	7.79123	0.352642	0.552621	1	243.574	163.039	232.936	224.584	234.397	202.321	241.961	218.091	231.817	243.574
ENSMUSG00000009207	Lnp	0.0664028	7.62787	0.112161	0.737697	1	-0.00983644	7.62787	0.00246338	0.960415	1	0.0565664	7.62787	0.081479	0.775303	1	211.197	175.963	195.52	199.381	200.35	215.936	152.42	214.031	214.451	215.936
ENSMUSG00000023845	Lnpep	-0.17376	4.1797	0.0515803	0.820336	1	1.2601	4.1797	2.64113	0.104129	1	1.08634	4.1797	1.97961	0.159432	0.865312	25.3453	3.67935	11.4813	15.6764	12.0638	8.85191	12.0454	59.7008	12.0029	59.7008
ENSMUSG00000016520	Lnx2	0.236484	3.9835	0.616097	0.432502	1	0.0993611	3.9835	0.10972	0.740463	1	0.335845	3.9835	1.25226	0.263121	0.95224	17.0821	10.2945	14.3879	16.032	15.2317	14.5246	21.7263	17.5577	14.624	21.7263
ENSMUSG00000041168	Lonp1	0.0768342	7.07225	0.206335	0.649656	1	-0.110722	7.07225	0.428811	0.512573	1	-0.0338876	7.07225	0.0401975	0.841095	1	118.557	127.262	150.855	134.469	144.46	137.703	135.858	121.472	139.713	150.855
ENSMUSG00000047866	Lonp2	-0.138179	5.34188	0.478658	0.489031	1	-0.163097	5.34188	0.666391	0.414313	1	-0.301276	5.34188	2.27761	0.131254	0.835472	41.5822	40.0943	45.1999	42.4438	38.6358	41.517	39.0323	34.8597	40.8638	45.1999
ENSMUSG00000039633	Lonrf1	0.0562682	4.05236	0.0735755	0.7862	1	-0.0594948	4.05236	0.082905	0.773399	1	-0.00322662	4.05236	0.000244518	0.987524	1	19.5146	13.6986	15.3431	17.215	18.1928	15.0375	14.9486	17.7775	16.6678	19.5146
ENSMUSG00000043165	Lor	0.168519	3.19197	0.236909	0.626447	1	-0.489832	3.19197	1.98965	0.158377	1	-0.321313	3.19197	0.85705	0.354566	1	5.289	12.6072	9.49504	11.3799	12.0129	7.41815	7.06506	6.43044	9.81567	12.6072
ENSMUSG00000024529	Lox	-0.288667	4.75575	1.13818	0.286038	1	0.114502	4.75575	0.179462	0.671836	1	-0.174165	4.75575	0.417341	0.518267	1	39.3795	30.7875	19.7168	30.4239	21.6842	22.0051	24.6119	30.3984	23.2055	39.3795
ENSMUSG00000032334	Loxl1	-0.585003	5.11607	8.27217	0.00402574	0.398848	-0.171757	5.11607	0.710157	0.399392	1	-0.75676	5.11607	13.8304	0.000200075	0.0215635	43.0451	52.4848	41.4197	32.3979	31.152	27.2414	33.4143	24.0898	26.1395	52.4848
ENSMUSG00000034205	Loxl2	-0.487548	6.41562	5.39543	0.0201896	0.916697	0.0131977	6.41562	0.00396582	0.949787	1	-0.47435	6.41562	5.12291	0.023612	0.498963	135.483	78.7651	99.7106	82.3007	74.5169	67.6934	73.1744	84.5818	71.1508	135.483
ENSMUSG00000000693	Loxl3	-0.539396	4.40632	6.01855	0.0141563	0.774638	-0.126474	4.40632	0.329192	0.566135	1	-0.665871	4.40632	9.20672	0.00241129	0.13567	30.7783	24.9512	26.2818	21.6853	17.8084	17.5156	18.348	16.5015	16.1763	30.7783
ENSMUSG00000038668	Lpar1	-0.176426	7.36916	1.32492	0.24971	1	0.0276268	7.36916	0.0325109	0.856911	1	-0.148799	7.36916	0.944617	0.331093	0.976558	171.552	180.072	180.793	158.274	157.439	163.449	162.09	148.923	164.519	180.793
ENSMUSG00000031861	Lpar2	-0.0658914	4.2328	0.109562	0.740644	1	-0.0612309	4.2328	0.0947995	0.758162	1	-0.127122	4.2328	0.411608	0.521154	1	19.6897	16.9649	21.7383	19.9744	17.4085	18.5765	16.6541	16.9864	20.3954	21.7383
ENSMUSG00000049929	Lpar4	0.236825	4.63984	1.7648	0.184027	1	-0.021849	4.63984	0.0152113	0.901843	1	0.214976	4.63984	1.4659	0.225994	0.906656	22.7794	21.2103	23.3501	27.2886	26.2145	27.6778	24.8435	25.259	24.9126	27.6778
ENSMUSG00000033446	Lpar6	-0.183382	3.97697	0.408253	0.522857	1	0.288964	3.97697	1.0157	0.313541	1	0.105582	3.97697	0.136611	0.711674	1	15.0072	18.0937	14.8908	15.5273	14.8538	12.3902	25.4483	10.9892	13.8526	25.4483
ENSMUSG00000021608	Lpcat1	-0.0567883	5.8366	0.116171	0.733225	1	-0.0693775	5.8366	0.173678	0.676864	1	-0.126166	5.8366	0.575628	0.448031	1	59.174	60.0601	57.6969	61.196	54.7196	59.8439	54.5516	51.0781	55.2131	61.196
ENSMUSG00000004270	Lpcat3	-0.129596	4.354	0.457523	0.498784	1	0.0754308	4.354	0.156093	0.69278	1	-0.054165	4.354	0.0809597	0.776001	1	21.5569	20.2134	19.7173	21.9072	19.7656	19.5488	22.8425	18.4531	19.2477	22.8425
ENSMUSG00000027134	Lpcat4	-0.0291234	4.42581	0.0243433	0.876015	1	-0.112804	4.42581	0.366882	0.544709	1	-0.141927	4.42581	0.583859	0.444804	1	21.9415	22.022	20.4434	22.1792	22.9568	18.7635	21.948	19.267	23.0988	23.0988
ENSMUSG00000026623	Lpgat1	-0.102072	6.57285	0.396409	0.52895	1	0.0511512	6.57285	0.0996954	0.752196	1	-0.0509212	6.57285	0.0991276	0.752879	1	115.101	91.2261	93.9815	104.219	80.2215	82.5348	103.486	99.2333	85.8873	115.101
ENSMUSG00000020593	Lpin1	0.248976	3.18796	0.706515	0.400603	1	-0.170818	3.18796	0.336915	0.561616	1	0.0781573	3.18796	0.0703431	0.790838	1	9.32121	6.65529	8.86526	8.24463	9.9768	11.5324	5.90686	12.3981	8.05525	12.3981
ENSMUSG00000024052	Lpin2	-0.0156098	7.3422	0.00208929	0.963542	1	0.272368	7.3422	0.635633	0.425297	1	0.256758	7.3422	0.564934	0.452279	1	182.272	123.895	149.887	171.306	156.9	164.8	125.196	212.778	172.294	212.778
ENSMUSG00000015568	Lpl	-0.115303	4.67148	0.412322	0.520794	1	0.102848	4.67148	0.329423	0.565999	1	-0.0124555	4.67148	0.0048747	0.944338	1	26.6117	29.0693	24.1018	23.3077	23.6889	25.7276	28.8782	24.3498	22.7937	29.0693
ENSMUSG00000033306	Lpp	0.10608	6.44825	0.120244	0.72877	1	0.481421	6.44825	2.47218	0.115877	1	0.587502	6.44825	3.67403	0.0552665	0.671145	91.3426	58.8755	69.3589	87.4862	69.9158	82.5503	69.1106	168.538	87.3059	168.538
ENSMUSG00000040563	Lppr2	0.00325076	4.21267	0.000323089	0.985659	1	-0.275974	4.21267	2.32228	0.127533	1	-0.272723	4.21267	2.28175	0.130904	0.835472	18.7995	19.6412	19.7167	18.6956	19.4445	20.0103	16.3307	16.0517	17.3908	20.0103
ENSMUSG00000035835	Lppr3	-0.205274	7.79434	1.38405	0.239413	1	-0.0739812	7.79434	0.179826	0.671523	1	-0.279255	7.79434	2.56219	0.109447	0.794149	222.795	254.427	265.111	210.564	221.125	201.675	235.449	172.712	213.268	265.111
ENSMUSG00000028080	Lrba	0.362794	6.69253	2.76973	0.0960622	1	-0.0447256	6.69253	0.0423023	0.837045	1	0.318068	6.69253	2.13385	0.144079	0.849727	87.0369	65.5992	117.338	104.57	103.216	118.291	85.1073	139.176	109.48	139.176
ENSMUSG00000068015	Lrch1	0.18885	4.76402	1.01087	0.314694	1	0.288896	4.76402	2.40547	0.120912	1	0.477745	4.76402	6.55413	0.0104641	0.3406	24.7169	19.3166	24.5612	27.0563	25.4001	26.3064	29.6501	35.8302	30.674	35.8302
ENSMUSG00000031290	Lrch2	-0.107962	5.85248	0.319072	0.572166	1	0.216349	5.85248	1.28478	0.257012	1	0.108387	5.85248	0.323445	0.569545	1	66.3481	49.8876	56.2436	58.293	49.6294	59.9686	54.899	65.4006	58.4139	66.3481
ENSMUSG00000022801	Lrch3	0.0108737	6.35573	0.00189093	0.965315	1	0.302817	6.35573	1.46764	0.225718	1	0.313691	6.35573	1.57576	0.209372	0.885588	92.6737	59.4192	76.502	83.4711	70.1048	80.2642	76.7243	114.488	82.3313	114.488
ENSMUSG00000093445	Lrch4	-0.166619	3.06686	0.0144432	0.904341	1	0.375315	3.06686	0.0731959	0.786739	1	0.208697	3.06686	0.022682	0.880287	1	14.7515	5.66473e-09	7.6237	8.56448	7.17442	7.12892	10.7762	15.0462	3.03768	15.0462
ENSMUSG00000030600	Lrfn1	-0.287413	4.06548	1.28917	0.256201	1	0.0254259	4.06548	0.010072	0.920059	1	-0.261987	4.06548	1.07986	0.298729	0.95224	19.3755	19.8035	17.8759	15.9667	16.1868	13.4649	23.28	10.9853	13.0698	23.28
ENSMUSG00000036957	Lrfn3	-0.342568	3.28718	1.53601	0.215213	1	-0.0831031	3.28718	0.0896719	0.764595	1	-0.425671	3.28718	2.38565	0.122454	0.823465	11.3635	11.1463	11.675	9.81227	9.16235	7.79217	12.1033	6.06507	8.05525	12.1033
ENSMUSG00000045045	Lrfn4	-0.104741	6.16249	0.236428	0.626798	1	-0.183392	6.16249	0.723755	0.394915	1	-0.288133	6.16249	1.78829	0.181135	0.884485	65.5103	85.7612	81.5316	69.3826	82.2576	62.5867	75.573	51.7115	69.6165	85.7612
ENSMUSG00000056260	Lrif1	-0.04256	3.59126	0.0379377	0.845568	1	0.285709	3.59126	1.73962	0.187187	1	0.243149	3.59126	1.26478	0.260748	0.95224	10.8398	9.68536	12.7408	11.8444	10.4858	12.9662	11.6979	15.5646	11.6294	15.5646
ENSMUSG00000030029	Lrig1	0.440566	6.8306	5.34065	0.0208337	0.919864	-0.0256758	6.8306	0.0183138	0.892352	1	0.41489	6.8306	4.74632	0.0293611	0.539808	82.3179	77.0835	88.5901	130.756	129.441	129.959	110.446	146.166	128.637	146.166
ENSMUSG00000032913	Lrig2	0.261996	5.92159	0.764496	0.381925	1	0.296018	5.92159	0.978907	0.322469	1	0.558014	5.92159	3.46119	0.0628253	0.702261	57.2172	42.3125	53.5313	60.5093	58.7104	68.1237	43.6094	92.3233	68.0351	92.3233
ENSMUSG00000020105	Lrig3	-0.0713379	8.27329	0.12897	0.719502	1	-0.126301	8.27329	0.404245	0.524905	1	-0.197639	8.27329	0.989862	0.319776	0.963568	373.791	287.476	317.503	325.663	291.516	316.612	220.233	358.643	292.123	373.791
ENSMUSG00000040249	Lrp1	-0.124529	8.2175	0.493815	0.48223	1	-0.302523	8.2175	2.90994	0.088035	1	-0.427052	8.2175	5.7904	0.0161139	0.419299	385.73	237.48	281.46	330.714	250.997	256.394	215.426	485.62	233.816	485.62
ENSMUSG00000022175	Lrp10	-0.0272448	4.65402	0.0185018	0.891804	1	-0.204362	4.65402	1.03888	0.308081	1	-0.231607	4.65402	1.33968	0.24709	0.936185	25.1882	25.7013	28.3882	25.2564	29.4722	22.7531	27.2758	20.4849	21.2851	29.4722
ENSMUSG00000022305	Lrp12	0.160932	6.46984	0.684974	0.407879	1	0.16464	6.46984	0.719805	0.396208	1	0.325572	6.46984	2.8098	0.0936901	0.758863	94.1546	64.1181	75.815	93.9425	88.5185	82.6592	81.5956	114.749	101.144	114.749
ENSMUSG00000001802	Lrp3	-0.0401919	5.68826	0.0603609	0.805926	1	-0.114808	5.68826	0.493612	0.48232	1	-0.155	5.68826	0.902296	0.342167	0.989109	55.7021	44.335	56.4022	54.7591	49.8382	46.9768	49.8979	52.2793	52.982	56.4022
ENSMUSG00000027253	Lrp4	-0.0286099	4.95579	0.0183897	0.892131	1	0.282427	4.95579	1.80426	0.179198	1	0.253817	4.95579	1.46241	0.226548	0.907352	33.046	21.6145	32.4658	30.3269	28.5181	27.7667	34.7494	39.4775	30.31	39.4775
ENSMUSG00000024913	Lrp5	0.153568	6.48376	0.89336	0.344568	1	-0.0408796	6.48376	0.0635816	0.800922	1	0.112688	6.48376	0.482895	0.487114	1	96.8522	53.2322	97.5866	94.3976	88.9334	85.7593	83.4203	110.982	93.282	110.982
ENSMUSG00000030201	Lrp6	0.0692624	7.62669	0.1014	0.750156	1	0.0671523	7.62669	0.0954566	0.757352	1	0.136415	7.62669	0.393801	0.530308	1	212.976	147.914	175.796	202.436	184.463	199.594	155.054	290.215	209.127	290.215
ENSMUSG00000028613	Lrp8	-0.0826798	3.71785	0.0999462	0.751894	1	0.251087	3.71785	0.92993	0.334881	1	0.168407	3.71785	0.421991	0.515945	1	14.9589	12.2167	12.5417	12.3357	13.4863	10.1889	13.3664	16.3653	11.9193	16.3653
ENSMUSG00000029103	Lrpap1	-0.0285764	6.19209	0.034008	0.85369	1	-0.212215	6.19209	1.87635	0.170749	1	-0.240792	6.19209	2.41979	0.119811	0.816921	66.6099	75.7512	80.0299	70.0797	78.1856	77.2982	59.7635	72.513	76.9249	80.0299
ENSMUSG00000024120	Lrpprc	0.0912976	6.36749	0.342575	0.558346	1	0.0985969	6.36749	0.401333	0.526402	1	0.189895	6.36749	1.49007	0.222206	0.901886	74.0381	76.8867	84.0017	77.9668	80.9518	83.9223	87.9338	87.1336	89.3761	89.3761
ENSMUSG00000034883	Lrr1	-0.0140231	3.4511	0.00459826	0.945937	1	-0.0937767	3.4511	0.206337	0.649653	1	-0.1078	3.4511	0.27466	0.600223	1	10.6304	12.1743	10.6577	9.40585	12.2165	11.9064	10.6555	9.2803	10.7225	12.2165
ENSMUSG00000032352	Lrrc1	-0.0683322	3.57665	0.0793566	0.778171	1	-0.220643	3.57665	0.820438	0.365052	1	-0.288975	3.57665	1.41742	0.233829	0.917468	11.0493	14.501	13.4675	10.7993	13.1836	13.0908	11.1188	8.11113	11.3627	14.501
ENSMUSG00000033728	Lrrc14	-0.320787	4.58648	1.89132	0.169054	1	0.0403839	4.58648	0.0300582	0.862358	1	-0.280403	4.58648	1.45591	0.227581	0.908606	24.7842	25.5165	25.6688	20.4265	22.8597	23.2817	26.2558	23.4109	23.1612	26.2558
ENSMUSG00000021338	Lrrc16a	0.193835	5.15835	1.1861	0.276117	1	-0.0175536	5.15835	0.0098552	0.920921	1	0.176282	5.15835	0.990057	0.319728	0.963568	37.8754	23.5427	33.4264	37.5755	34.4125	36.1556	34.9415	46.7613	35.6885	46.7613
ENSMUSG00000022211	Lrrc16b	-0.0108829	4.54763	0.00285348	0.957399	1	-0.0345481	4.54763	0.0288891	0.865035	1	-0.045431	4.54763	0.0501865	0.822739	1	23.4601	18.9378	27.8069	25.0823	22.7532	21.5687	24.554	25.7461	19.6313	27.8069
ENSMUSG00000039883	Lrrc17	-0.0272523	5.33893	0.0213275	0.88389	1	0.038872	5.33893	0.0434875	0.83481	1	0.0116198	5.33893	0.00389941	0.950208	1	38.3534	39.9213	43.807	39.8954	40.8827	37.8022	48.1689	33.106	41.5692	48.1689
ENSMUSG00000037151	Lrrc20	0.0655988	3.7778	0.0759266	0.782895	1	-0.106253	3.7778	0.200099	0.654641	1	-0.0406543	3.7778	0.0293859	0.863891	1	15.5954	10.5602	14.1913	16.35	12.6596	13.2743	16.238	12.5674	11.2143	16.35
ENSMUSG00000030556	Lrrc28	-0.0235875	4.30506	0.0141058	0.905459	1	0.207616	4.30506	1.10334	0.293534	1	0.184028	4.30506	0.866475	0.351933	1	18.59	18.8837	18.651	22.005	19.699	20.5714	20.5003	18.3657	19.8447	22.005
ENSMUSG00000063052	Lrrc40	-0.0410339	5.70748	0.0545127	0.815389	1	0.261748	5.70748	2.22928	0.135417	1	0.220715	5.70748	1.58713	0.207737	0.884649	47.1821	48.6972	52.4165	50.8032	52.2763	52.7374	56.7521	55.8766	52.6525	56.7521
ENSMUSG00000028703	Lrrc41	0.207577	5.40137	0.936981	0.333056	1	0.0156226	5.40137	0.00533081	0.941796	1	0.2232	5.40137	1.08963	0.296553	0.95224	49.6509	36.0087	40.8498	46.3364	39.3604	39.9549	46.6148	42.1341	38.6194	49.6509
ENSMUSG00000028617	Lrrc42	-0.138152	6.57672	0.317479	0.573127	1	-0.169297	6.57672	0.476108	0.49019	1	-0.307449	6.57672	1.57026	0.210169	0.885876	89.5466	120.823	110.065	85.5819	101.346	97.7448	100.475	61.284	91.5416	120.823
ENSMUSG00000025145	Lrrc45	-0.301818	6.15768	2.5094	0.113169	1	0.439636	6.15768	5.3276	0.0209903	1	0.137818	6.15768	0.527668	0.467589	1	70.4851	65.633	83.0817	63.983	59.9625	56.4777	101.227	71.1245	69.6699	101.227
ENSMUSG00000029028	Lrrc47	0.0703185	6.83676	0.164688	0.684877	1	-0.060781	6.83676	0.123222	0.725566	1	0.00953754	6.83676	0.00303567	0.956061	1	106.356	109.067	115.755	112.396	122.494	117.099	106.754	107.681	130.322	130.322
ENSMUSG00000047766	Lrrc49	-0.0962059	5.0025	0.290504	0.589898	1	0.0264138	5.0025	0.0219392	0.882249	1	-0.0697921	5.0025	0.15382	0.694911	1	33.0955	30.1923	35.4126	31.7012	30.5921	35.0959	29.1869	27.8653	34.5682	35.4126
ENSMUSG00000038637	Lrrc56	-0.0373609	4.71635	0.0403377	0.840822	1	-0.206023	4.71635	1.22179	0.269009	1	-0.243383	4.71635	1.71309	0.190584	0.884485	24.8216	27.1622	31.9731	29.611	25.9091	26.6804	22.7588	22.5552	24.3258	31.9731
ENSMUSG00000027286	Lrrc57	-0.134196	3.94566	0.357337	0.549989	1	-0.00757219	3.94566	0.00113867	0.973081	1	-0.141768	3.94566	0.402334	0.525886	1	16.286	18.5049	14.5439	15.5252	15.7287	13.7765	18.6716	12.5118	12.3783	18.6716
ENSMUSG00000034158	Lrrc58	0.260735	7.37688	1.86978	0.171501	1	0.158259	7.37688	0.691186	0.405761	1	0.418994	7.37688	4.82784	0.0280037	0.529186	158.342	126.442	138.009	181.975	169.906	160.494	150.689	215.488	193.537	215.488
ENSMUSG00000020869	Lrrc59	0.0802106	7.6571	0.264626	0.60696	1	-0.0799614	7.6571	0.263244	0.6079	1	0.000249234	7.6571	2.55849e-06	0.998724	1	211.1	191.245	188.271	208.336	220.558	196.585	204.9	198.489	196.262	220.558
ENSMUSG00000073096	Lrrc61	-0.200297	3.55452	0.775009	0.378672	1	-0.22649	3.55452	0.982513	0.321579	1	-0.426787	3.55452	3.55242	0.0594586	0.688253	14.8657	12.7531	15.1886	10.7396	10.5065	11.9503	10.3095	9.02648	9.63033	15.1886
ENSMUSG00000046417	Lrrc75a	0.0576145	4.42918	0.0760536	0.782718	1	-0.203573	4.42918	0.94891	0.329997	1	-0.145959	4.42918	0.489473	0.484162	1	20.6323	23.6452	22.0421	24.792	22.8041	19.6363	25.0752	16.1492	18.4044	25.0752
ENSMUSG00000007476	Lrrc8a	0.0847582	5.49105	0.180928	0.670577	1	-0.131166	5.49105	0.433812	0.510125	1	-0.0464077	5.49105	0.0543612	0.815641	1	41.2835	45.469	45.7978	49.3596	51.2268	39.801	46.3549	34.5776	50.1602	51.2268
ENSMUSG00000070639	Lrrc8b	-0.0175246	3.91948	0.00462532	0.945778	1	0.0056657	3.91948	0.000486758	0.982398	1	-0.0118589	3.91948	0.0021386	0.963115	1	19.1661	11.8497	14.291	16.6634	14.6089	13.9012	11.1188	18.317	15.257	19.1661
ENSMUSG00000054720	Lrrc8c	-0.0574406	4.37233	0.0710564	0.789805	1	0.112003	4.37233	0.271865	0.602083	1	0.0545628	4.37233	0.0648675	0.798962	1	23.6555	19.8035	19.6199	22.2953	18.0193	20.9889	19.1094	22.8668	19.1302	23.6555
ENSMUSG00000046079	Lrrc8d	-0.192593	5.19832	1.03994	0.307835	1	-0.00169428	5.19832	8.06412e-05	0.992835	1	-0.194287	5.19832	1.06456	0.302178	0.95224	43.3943	33.7894	38.748	39.3098	37.6446	29.4698	37.083	35.1339	34.9925	43.3943
ENSMUSG00000027550	Lrrcc1	-0.0325651	5.93157	0.0279974	0.867115	1	0.284341	5.93157	2.14025	0.143479	1	0.251775	5.93157	1.68102	0.194789	0.884485	65.7437	51.6732	57.9392	60.151	57.4174	61.5716	60.5487	69.6387	63.6951	69.6387
ENSMUSG00000026305	Lrrfip1	0.0340771	4.44125	0.0178037	0.893853	1	-0.120399	4.44125	0.223456	0.636419	1	-0.0863223	4.44125	0.115368	0.734114	1	23.303	19.3707	21.8793	21.7728	19.8517	23.4389	22.585	21.566	20.9116	23.4389
ENSMUSG00000032497	Lrrfip2	0.0395186	5.69505	0.0520468	0.819539	1	-0.0542076	5.69505	0.0981737	0.754032	1	-0.014689	5.69505	0.00722657	0.932254	1	43.9353	60.114	52.5134	48.4227	51.1056	57.7868	50.6716	45.1349	55.7999	60.114
ENSMUSG00000015133	Lrrk1	0.169279	4.03114	0.788501	0.374554	1	-0.0762833	4.03114	0.163215	0.686214	1	0.0929954	4.03114	0.241781	0.622923	1	18.2244	10.1733	15.6026	17.9988	14.8133	15.8357	16.2149	22.0717	15.151	22.0717
ENSMUSG00000036273	Lrrk2	-0.94085	3.65683	10.8287	0.00099937	0.157831	0.548032	3.65683	3.68534	0.0548927	1	-0.392817	3.65683	1.91786	0.166093	0.873357	19.3755	8.60317	14.5817	12.425	9.36598	11.9064	12.7403	15.3454	8.16195	19.3755
ENSMUSG00000034648	Lrrn1	-0.412813	5.74257	3.47223	0.0624071	1	0.0796883	5.74257	0.129643	0.718802	1	-0.333125	5.74257	2.27325	0.131624	0.835472	80.5918	55.0279	52.9978	57.0157	44.8446	40.5193	55.0148	52.6127	42.3567	80.5918
ENSMUSG00000036295	Lrrn3	0.202357	3.43124	0.759115	0.383606	1	0.444157	3.43124	3.77203	0.0521163	1	0.646514	3.43124	7.94411	0.00482441	0.21862	8.11678	7.79156	9.93104	9.81227	9.62047	10.6597	16.6782	11.7648	11.8428	16.6782
ENSMUSG00000026792	Lrsam1	-0.0685183	3.79425	0.0698469	0.79156	1	-0.101868	3.79425	0.155184	0.69363	1	-0.170387	3.79425	0.440326	0.506965	1	15.7099	13.7976	15.8897	12.2508	12.471	11.5324	15.6358	14.1762	12.483	15.8897
ENSMUSG00000029703	Lrwd1	-0.126928	5.81524	0.51523	0.472884	1	-0.110865	5.81524	0.393367	0.530535	1	-0.237793	5.81524	1.81402	0.178027	0.884485	53.3886	61.3447	62.0173	54.797	58.5325	53.7431	61.4594	46.9647	53.7389	62.0173
ENSMUSG00000061080	Lsamp	0.707361	3.09615	2.89603	0.0887978	1	0.240028	3.09615	0.347122	0.555747	1	0.947389	3.09615	5.23967	0.0220774	0.483608	2.90518	3.73487	7.27054	6.9692	6.97591	10.6603	7.30034	17.5213	12.2209	17.5213
ENSMUSG00000022538	Lsg1	0.185305	6.16495	1.25813	0.262006	1	0.000220508	6.16495	1.79153e-06	0.998932	1	0.185525	6.16495	1.26618	0.260485	0.95224	62.4765	68.1792	69.2781	69.6794	75.7891	80.1736	63.7201	74.041	81.5644	81.5644
ENSMUSG00000037296	Lsm1	-0.150635	4.46826	0.466468	0.494617	1	-0.00953389	4.46826	0.00186986	0.965509	1	-0.160169	4.46826	0.531026	0.466176	1	19.1137	31.4368	20.4434	22.4695	19.75	22.1921	22.2376	18.6824	22.1386	31.4368
ENSMUSG00000044847	Lsm11	0.188532	4.59501	0.572854	0.449127	1	-0.0576145	4.59501	0.0539133	0.816389	1	0.130918	4.59501	0.27829	0.597824	1	20.9167	22.4337	23.104	21.6391	24.6359	27.6716	20.1263	29.9794	26.0093	29.9794
ENSMUSG00000020922	Lsm12	0.195831	6.28054	1.19812	0.273699	1	-0.0957166	6.28054	0.287208	0.592015	1	0.100115	6.28054	0.313923	0.575283	1	63.9928	85.5441	65.5273	77.3952	83.8867	89.7068	74.7438	66.8334	91.2675	91.2675
ENSMUSG00000066568	Lsm14a	0.15452	7.62221	0.824052	0.363998	1	-0.0467926	7.62221	0.0756894	0.783226	1	0.107728	7.62221	0.401108	0.526517	1	191.923	171.414	197.555	195.433	204.422	222.545	191.162	187.043	210.877	222.545
ENSMUSG00000039108	Lsm14b	-0.0450188	7.56159	0.075073	0.784089	1	-0.0532553	7.56159	0.105067	0.745831	1	-0.0982741	7.56159	0.358064	0.549584	1	187.995	197.332	202.981	187.768	201.216	185.018	198.574	148.534	190.072	202.981
ENSMUSG00000007050	Lsm2	-0.112194	5.49432	0.15051	0.698049	1	-0.165839	5.49432	0.3284	0.566602	1	-0.278033	5.49432	0.923769	0.336487	0.982574	33.699	69.1606	45.3464	41.9322	48.4332	44.9656	51.0455	27.2971	43.1924	69.1606
ENSMUSG00000034192	Lsm3	-0.0585531	6.1579	0.0469129	0.828525	1	-0.0758119	6.1579	0.0786365	0.779154	1	-0.134365	6.1579	0.247157	0.619084	1	51.6856	104.699	66.0295	66.4796	80.6289	68.4463	79.1054	47.9605	76.9252	104.699
ENSMUSG00000031848	Lsm4	-0.0996806	6.26245	0.16058	0.688623	1	-0.240568	6.26245	0.933457	0.333966	1	-0.340248	6.26245	1.86855	0.171641	0.878955	54.6181	116.657	88.2167	65.028	82.2577	79.2934	79.3374	47.3515	77.5118	116.657
ENSMUSG00000091625	Lsm5	0.0144939	5.22693	0.00285802	0.957365	1	-0.0625221	5.22693	0.0531947	0.817595	1	-0.0480282	5.22693	0.0314293	0.859286	1	24.6122	55.5689	33.9817	33.5591	37.8051	43.8855	41.5217	25.6974	39.7961	55.5689
ENSMUSG00000031683	Lsm6	-0.164427	6.07553	0.401912	0.526104	1	-0.0920323	6.07553	0.125904	0.722717	1	-0.25646	6.07553	0.977787	0.322746	0.966353	52.4338	88.9007	70.0901	66.2183	67.2836	70.3863	73.8824	50.9133	66.1506	88.9007
ENSMUSG00000035215	Lsm7	-0.0962579	4.33202	0.102315	0.749069	1	0.195234	4.33202	0.421859	0.516011	1	0.0989765	4.33202	0.108916	0.741381	1	16.4344	24.8848	18.6274	12.5128	17.7864	25.1521	26.7667	15.6473	22.772	26.7667
ENSMUSG00000044155	Lsm8	-0.107288	5.8459	0.230256	0.631334	1	-0.0424605	5.8459	0.0360604	0.849391	1	-0.149748	5.8459	0.449256	0.502689	1	53.0764	73.4061	54.7227	58.1379	53.3185	59.9896	70.0907	40.1807	54.0767	73.4061
ENSMUSG00000018819	Lsp1	0.0718981	4.41676	0.0735008	0.786306	1	-0.25539	4.41676	0.924705	0.336243	1	-0.183492	4.41676	0.478741	0.488993	1	19.8468	26.0801	21.9452	21.947	23.6185	20.1973	24.6119	14.3711	18.9378	26.0801
ENSMUSG00000001247	Lsr	-0.483648	4.96528	4.79047	0.0286177	1	-0.18803	4.96528	0.720866	0.39586	1	-0.671678	4.96528	9.22422	0.00238834	0.134855	31.9435	46.4247	40.5477	28.624	29.8795	26.4933	25.2489	20.631	30.6206	46.4247
ENSMUSG00000033105	Lss	0.0866719	5.22736	0.142063	0.706239	1	0.265059	5.22736	1.33545	0.247838	1	0.35173	5.22736	2.35078	0.125221	0.829933	34.7018	28.5722	37.0079	35.5299	37.2119	34.7791	45.4481	47.8519	35.0358	47.8519
ENSMUSG00000015889	Lta4h	-0.00587262	6.59206	0.00117128	0.972699	1	-0.0415005	6.59206	0.0585468	0.808808	1	-0.0473731	6.59206	0.0763842	0.782259	1	88.9704	107.567	94.5144	98.6453	94.6267	98.9294	109.219	82.6945	92.3419	109.219
ENSMUSG00000001870	Ltbp1	-0.297807	8.45382	3.14852	0.0759959	1	-0.174005	8.45382	1.07568	0.299666	1	-0.471812	8.45382	7.88598	0.00498195	0.223222	462.253	365.598	387.431	376.663	327.44	321.988	267.495	352.226	293.702	462.253
ENSMUSG00000002020	Ltbp2	1.09955	3.43699	7.76472	0.00532765	0.456889	-0.0407025	3.43699	0.0113168	0.91528	1	1.05884	3.43699	7.22641	0.00718387	0.279139	4.97396	3.68129	5.24352	17.7995	15.6381	9.4637	10.9042	16.5688	12.1028	17.7995
ENSMUSG00000024940	Ltbp3	-0.0346198	6.82358	0.0439487	0.833949	1	-0.166585	6.82358	1.01701	0.313229	1	-0.201204	6.82358	1.48557	0.222905	0.903282	126.299	113.58	115.351	128.547	113.092	102.981	116.168	100.26	102.321	128.547
ENSMUSG00000040488	Ltbp4	-0.225168	5.29794	0.926383	0.335805	1	-0.171066	5.29794	0.531295	0.466063	1	-0.396234	5.29794	2.85852	0.0908908	0.754221	53.7641	37.318	46.5654	40.7589	36.0895	37.6045	31.853	38.0834	31.1407	53.7641
ENSMUSG00000030339	Ltbr	-0.122707	4.75484	0.34005	0.5598	1	-0.196157	4.75484	0.866983	0.351792	1	-0.318864	4.75484	2.30112	0.129281	0.834375	23.9314	31.4909	32.4575	25.5467	28.6578	27.2415	27.2758	21.0938	24.5392	32.4575
ENSMUSG00000052299	Ltn1	0.184232	6.17722	0.680246	0.409502	1	0.166235	6.17722	0.556164	0.45581	1	0.350467	6.17722	2.46658	0.116291	0.810783	72.5798	54.1621	63.6556	72.8663	68.2086	78.8568	60.748	105.055	74.0443	105.055
ENSMUSG00000019814	Ltv1	0.0660532	5.16967	0.107809	0.742653	1	0.0351221	5.16967	0.0306024	0.86113	1	0.101175	5.16967	0.254196	0.614136	1	31.1056	38.2003	33.7171	34.2559	36.0386	38.7739	46.0966	29.6677	35.3684	46.0966
ENSMUSG00000024188	Luc7l	0.066105	7.85946	0.139623	0.708656	1	-0.00865131	7.85946	0.00239303	0.960984	1	0.0574536	7.85946	0.105567	0.745248	1	225.528	224.612	228.469	238.057	226.834	243.771	234.233	217.57	250.252	250.252
ENSMUSG00000029823	Luc7l2	0.107257	8.63224	0.207249	0.648933	1	0.242038	8.63224	1.05506	0.304345	1	0.349295	8.63224	2.1946	0.138495	0.842946	422.188	283.593	360.545	407.18	360.361	411.419	365.025	541.973	417.775	541.973
ENSMUSG00000020863	Luc7l3	-0.00627867	8.09629	0.00121079	0.972242	1	0.198657	8.09629	1.2128	0.270779	1	0.192379	8.09629	1.13748	0.286186	0.95224	262.111	222.839	260.88	253.554	251.176	315.814	251.412	330.236	314.045	330.236
ENSMUSG00000001089	Luzp1	0.34244	7.23445	2.00947	0.15632	1	0.208046	7.23445	0.744541	0.38821	1	0.550486	7.23445	5.18335	0.0228043	0.493295	143.85	90.9016	125.858	147.881	145.733	158.711	120.743	246.573	173.801	246.573
ENSMUSG00000047557	Lxn	-0.0483036	4.24776	0.0565829	0.811981	1	-0.313514	4.24776	2.37114	0.123597	1	-0.361817	4.24776	3.17125	0.0749449	0.73258	19.1661	22.1302	19.2323	21.2503	19.5464	19.2622	18.763	13.705	17.2307	22.1302
ENSMUSG00000022587	Ly6e	-0.174762	4.54135	0.46205	0.496667	1	-0.0136386	4.54135	0.00281098	0.957717	1	-0.1884	4.54135	0.539234	0.462751	1	20.8418	31.4909	24.7065	21.7147	24.4838	19.4492	30.1713	14.7608	21.2851	31.4909
ENSMUSG00000026980	Ly75	-0.217096	3.54589	0.823969	0.364022	1	0.32539	3.54589	1.87203	0.171243	1	0.108294	3.54589	0.210823	0.646123	1	13.6152	10.0641	11.9173	11.2638	8.85693	10.6597	11.5821	15.1749	10.9359	15.1749
ENSMUSG00000067367	Lyar	0.0606694	6.2442	0.0951464	0.757734	1	0.0200319	6.2442	0.0103876	0.918821	1	0.0807013	6.2442	0.168716	0.681256	1	58.9121	88.629	75.5244	69.2084	78.5418	82.0984	90.9771	56.6806	80.979	90.9771
ENSMUSG00000050447	Lypd6	0.241927	3.21767	1.11212	0.291622	1	0.583766	3.21767	6.80601	0.00908514	0.955982	0.825693	3.21767	13.466	0.00024293	0.0249991	6.44106	8.00801	6.53995	8.41882	8.09341	8.54022	10.6555	14.4685	11.416	14.4685
ENSMUSG00000025903	Lypla1	0.0316976	5.7767	0.0379309	0.845582	1	0.107639	5.7767	0.439534	0.507348	1	0.139336	5.7767	0.737333	0.390517	1	55.6878	51.1949	49.5459	56.0316	51.9708	57.4664	63.7347	50.3734	56.6203	63.7347
ENSMUSG00000028670	Lypla2	-0.303667	5.65644	1.84582	0.17427	1	-0.20374	5.65644	0.829109	0.36253	1	-0.507407	5.65644	5.1441	0.0233255	0.496633	50.2717	68.7174	58.7627	48.6549	50.0366	45.3816	59.1844	33.1508	39.1026	68.7174
ENSMUSG00000039246	Lyplal1	-0.0262242	3.31385	0.0128458	0.909761	1	-0.170919	3.31385	0.541936	0.461631	1	-0.197144	3.31385	0.727131	0.393815	1	8.69281	12.3366	11.2391	9.46391	11.4021	10.2233	9.20774	7.13682	9.06884	12.3366
ENSMUSG00000045854	Lyrm2	-0.149927	4.0042	0.361934	0.547434	1	0.0330347	4.0042	0.0175867	0.894498	1	-0.116893	4.0042	0.221503	0.637897	1	16.0765	19.1001	15.1146	15.212	15.9832	15.7713	20.7898	12.6904	12.9631	20.7898
ENSMUSG00000046573	Lyrm4	0.0203945	3.23639	0.00454555	0.946247	1	0.0810497	3.23639	0.0721246	0.788268	1	0.101444	3.23639	0.113371	0.736338	1	6.96472	10.8757	9.39816	7.78015	10.3331	9.6623	10.7713	5.84586	12.5363	12.5363
ENSMUSG00000040370	Lyrm5	0.300253	3.43669	1.79986	0.17973	1	-0.185831	3.43669	0.698402	0.403321	1	0.114422	3.43669	0.262597	0.608342	1	8.07883	11.6838	9.55879	13.1269	10.7022	12.9117	11.1939	9.74311	9.71241	13.1269
ENSMUSG00000032184	Lysmd2	0.0721396	3.7595	0.0891541	0.765255	1	-0.111226	3.7595	0.212644	0.644703	1	-0.0390864	3.7595	0.0263377	0.871078	1	13.3534	15.9078	10.7546	15.2119	13.0309	13.4025	14.188	10.3033	15.0436	15.9078
ENSMUSG00000035840	Lysmd3	0.327922	4.93988	1.08592	0.297376	1	0.101156	4.93988	0.104084	0.746983	1	0.429078	4.93988	1.86326	0.172249	0.879637	38.2798	17.0981	21.3154	38.5524	28.556	31.044	28.434	43.2106	28.7002	43.2106
ENSMUSG00000043831	Lysmd4	0.202636	3.5958	0.943733	0.33132	1	-0.157516	3.5958	0.578533	0.446888	1	0.0451204	3.5958	0.0473627	0.827718	1	11.7824	11.5791	10.4155	13.0637	11.7584	14.2129	9.84478	13.3724	11.8961	14.2129
ENSMUSG00000019726	Lyst	0.144024	3.31989	0.0837622	0.772262	1	0.456444	3.31989	0.845839	0.357732	1	0.600468	3.31989	1.4598	0.226962	0.907678	12.6203	2.75951	8.96216	10.5671	8.44973	8.22854	7.8179	20.7528	8.21529	20.7528
ENSMUSG00000028990	Lzic	0.0934226	5.19451	0.285493	0.593123	1	-0.0232142	5.19451	0.0177246	0.894088	1	0.0702084	5.19451	0.162224	0.687117	1	36.5517	37.2263	32.7482	40.3523	40.0089	34.4103	38.7999	34.5635	34.0881	40.3523
ENSMUSG00000025245	Lztfl1	0.195013	5.7285	1.04609	0.306409	1	0.136042	5.7285	0.510646	0.474859	1	0.331055	5.7285	3.01704	0.0823938	0.737936	52.626	53.8109	46.0704	56.2025	54.6178	61.9575	50.4576	48.249	52.4318	61.9575
ENSMUSG00000022761	Lztr1	-0.255177	6.50568	2.06461	0.150754	1	-0.0887813	6.50568	0.250045	0.617043	1	-0.343958	6.50568	3.75523	0.0526426	0.663534	96.7692	104.457	99.4868	86.714	90.1523	88.0822	89.6529	77.0658	84.6283	104.457
ENSMUSG00000035342	Lzts2	-0.172357	6.81323	0.899273	0.342977	1	-0.104596	6.81323	0.331072	0.565029	1	-0.276953	6.81323	2.32346	0.127437	0.833321	107.474	123.422	139.008	107.931	114.559	103.116	116.654	90.8785	108.283	139.008
ENSMUSG00000037703	Lzts3	-0.241798	3.55018	1.22891	0.26762	1	-0.049745	3.55018	0.051933	0.819733	1	-0.291543	3.55018	1.81262	0.178194	0.884485	13.9835	10.6801	13.9299	12.6826	10.7406	9.5486	12.8971	10.2857	9.85077	13.9835
ENSMUSG00000007458	M6pr	-0.0537785	6.23381	0.0963163	0.756296	1	-0.126504	6.23381	0.532783	0.465439	1	-0.180282	6.23381	1.08381	0.297846	0.95224	71.5323	88.7913	75.6699	71.4147	82.7665	75.7399	77.8313	62.039	70.7903	88.7913
ENSMUSG00000056947	Mab21l1	-0.0384246	3.20611	0.0149859	0.902569	1	1.97311	3.20611	39.8837	2.69547e-10	3.73873e-07	1.93469	3.20611	38.7586	4.79594e-10	3.1875e-07	3.42451	4.66745	5.93421	3.72014	5.11188	4.89273	24.5482	13.376	16.3357	24.5482
ENSMUSG00000057777	Mab21l2	0.0842557	6.18102	0.170594	0.679584	1	-0.251921	6.18102	1.52319	0.217138	1	-0.167665	6.18102	0.675492	0.411143	1	64.1042	65.5112	89.8132	69.3899	82.1236	82.0851	78.1446	55.959	65.1406	89.8132
ENSMUSG00000028649	Macf1	-0.0442789	7.85743	0.0594397	0.807384	1	0.143975	7.85743	0.629086	0.427691	1	0.0996964	7.85743	0.301849	0.582725	1	284.771	164.38	205.119	245.829	191.29	203.783	210.563	379.376	200.849	379.376
ENSMUSG00000036278	Macrod1	-0.0657613	2.88862	0.0634007	0.8012	1	-0.293737	2.88862	1.25886	0.261866	1	-0.359499	2.88862	1.90237	0.167813	0.874909	7.01709	10.2805	6.49151	7.19954	8.75514	6.6701	5.79104	6.72273	6.88164	10.2805
ENSMUSG00000068205	Macrod2	-0.1458	3.28862	0.325238	0.568477	1	0.180623	3.28862	0.500248	0.479391	1	0.0348229	3.28862	0.0188819	0.890706	1	9.11174	12.6613	9.34971	8.94137	9.11146	8.47789	11.9295	7.74576	9.86901	12.6613
ENSMUSG00000029554	Mad1l1	-0.0335998	5.90025	0.0304454	0.861483	1	-0.0752437	5.90025	0.152808	0.695866	1	-0.108844	5.90025	0.320211	0.571481	1	54.1992	55.5689	70.5829	57.0157	66.02	58.0984	63.6438	48.3989	63.2152	70.5829
ENSMUSG00000029910	Mad2l1	0.0457324	6.00123	0.0613634	0.804354	1	-0.0253004	6.00123	0.0188116	0.890908	1	0.020432	6.00123	0.0122829	0.911752	1	61.3614	65.3457	62.0505	63.537	62.9434	68.9357	77.4386	54.7704	59.3679	77.4386
ENSMUSG00000034509	Mad2l1bp	-0.0914816	3.75928	0.0955688	0.757213	1	-0.404788	3.75928	1.85247	0.173496	1	-0.496269	3.75928	2.79344	0.0946509	0.761744	9.74014	20.6152	15.3083	12.3669	16.2377	14.0259	12.6245	8.1842	12.1095	20.6152
ENSMUSG00000029003	Mad2l2	-0.0974961	5.64788	0.234594	0.628139	1	-0.124165	5.64788	0.38026	0.537464	1	-0.221661	5.64788	1.21455	0.270433	0.95224	48.7007	61.0339	49.2677	44.3004	52.938	52.4257	53.1617	40.1415	48.5449	61.0339
ENSMUSG00000040687	Madd	0.0294905	4.83412	0.0135291	0.907403	1	0.10025	4.83412	0.156699	0.692214	1	0.129741	4.83412	0.263601	0.607657	1	32.578	24.6971	32.7	29.0994	25.0184	26.5462	30.2713	30.4891	24.4009	32.7
ENSMUSG00000079562	Maea	0.0106614	7.03909	0.00439642	0.947135	1	-0.13005	7.03909	0.654251	0.418597	1	-0.119389	7.03909	0.551939	0.457527	1	126.517	140.789	134.917	130.695	137.995	135.896	126.592	112.045	137.419	140.789
ENSMUSG00000055435	Maf	0.47257	5.20157	7.68981	0.00555336	0.466219	-0.167524	5.20157	0.980655	0.322037	1	0.305046	5.20157	3.22154	0.0726751	0.727889	29.6908	30.6043	30.6017	39.1849	40.299	47.425	39.5082	34.859	38.2555	47.425
ENSMUSG00000022553	Maf1	0.14939	6.6091	0.546974	0.459557	1	-0.235087	6.6091	1.35465	0.244466	1	-0.085697	6.6091	0.180182	0.671217	1	74.9886	116.981	94.999	94.4068	111.628	111.023	79.5109	84.4238	109.839	116.981
ENSMUSG00000074622	Mafb	-0.239249	5.65487	1.12128	0.289643	1	0.0778734	5.65487	0.118929	0.730199	1	-0.161375	5.65487	0.512438	0.474085	1	58.0219	63.5721	42.1959	51.079	48.1023	39.5459	62.6156	45.8844	41.6264	63.5721
ENSMUSG00000042622	Maff	-0.109225	6.6941	0.107398	0.743126	1	-0.430335	6.6941	1.66034	0.197558	1	-0.53956	6.6941	2.60588	0.106468	0.785302	71.2708	187.052	94.3206	101.432	130.513	96.6233	65.5545	74.8269	109.573	187.052
ENSMUSG00000051510	Mafg	0.342553	6.4669	2.05924	0.151285	1	0.128624	6.4669	0.29205	0.58891	1	0.471178	6.4669	3.89777	0.0483502	0.643231	72.9876	64.7856	77.1028	92.4289	95.8396	92.7468	75.5731	115.966	107.646	115.966
ENSMUSG00000018143	Mafk	0.12953	5.11032	0.252886	0.61505	1	-0.201021	5.11032	0.609536	0.434963	1	-0.0714902	5.11032	0.0771578	0.781187	1	25.2929	43.7175	34.1047	32.9205	45.8627	32.1037	24.2065	32.5901	39.2093	45.8627
ENSMUSG00000025151	Maged1	-0.190487	10.0596	1.21848	0.26966	1	-0.090167	10.0596	0.273164	0.601217	1	-0.280654	10.0596	2.6432	0.103994	0.782468	1096.81	1127.93	1146.38	1069.71	1108.8	1032.81	1024.84	932.365	1064.25	1146.38
ENSMUSG00000025268	Maged2	-0.224597	7.96544	1.57019	0.210179	1	-0.130891	7.96544	0.533274	0.465234	1	-0.355487	7.96544	3.92972	0.0474398	0.642544	248.164	304.899	302.727	239.733	254.103	235.885	233.424	183.706	246.085	304.899
ENSMUSG00000031227	Magee1	-0.158803	4.66624	0.764631	0.381883	1	-0.0614068	4.66624	0.114272	0.735332	1	-0.22021	4.66624	1.48201	0.223461	0.904156	29.3252	25.6472	27.0803	22.7598	25.2983	25.6207	25.5964	21.8002	24.5925	29.3252
ENSMUSG00000047238	Mageh1	-0.137926	5.31809	0.387231	0.533758	1	-0.305123	5.31809	1.8852	0.169744	1	-0.443048	5.31809	3.98113	0.0460128	0.637386	37.9132	56.3806	40.9353	42.2102	39.4999	41.0803	39.9002	25.332	35.155	56.3806
ENSMUSG00000056972	Magel2	-0.711161	4.58492	9.96985	0.00159124	0.223629	-0.304808	4.58492	1.81449	0.17797	1	-1.01597	4.58492	20.1896	7.01334e-06	0.00142509	30.1106	33.7093	37.7864	27.0563	17.8157	17.2051	19.7474	15.5889	16.2172	37.7864
ENSMUSG00000045095	Magi1	-0.0724901	5.53475	0.106884	0.74372	1	-0.103678	5.53475	0.218779	0.639972	1	-0.176168	5.53475	0.633379	0.426118	1	58.8421	46.3165	44.8182	47.9176	41.5487	47.507	32.1507	47.8644	49.3617	58.8421
ENSMUSG00000052539	Magi3	0.0979156	3.98948	0.155952	0.692911	1	0.30324	3.98948	1.51661	0.218133	1	0.401156	3.98948	2.6549	0.103232	0.781575	16.7572	11.1463	14.5817	16.4893	13.5908	15.5844	15.9833	22.1168	15.6304	22.1168
ENSMUSG00000028609	Magoh	0.00878845	6.89315	0.00131497	0.971073	1	-0.10965	6.89315	0.204639	0.651002	1	-0.100861	6.89315	0.173241	0.677247	1	89.8083	161.512	114.183	110.141	117.431	141.63	124.102	80.1127	130.218	161.512
ENSMUSG00000030188	Magohb	0.0422185	3.95696	0.0250501	0.874242	1	-0.119668	3.95696	0.201167	0.653781	1	-0.0774493	3.95696	0.0846391	0.771106	1	12.3693	21.6432	14.571	12.9302	15.4701	19.0638	14.4748	10.5799	18.0136	21.6432
ENSMUSG00000031232	Magt1	-0.138271	6.3837	0.699727	0.402875	1	0.124858	6.3837	0.571708	0.449581	1	-0.0134127	6.3837	0.0066162	0.935172	1	87.2592	92.0136	78.363	83.6892	82.4825	76.3579	93.8342	80.7733	75.8846	93.8342
ENSMUSG00000031578	Mak16	0.180534	5.57243	0.91957	0.337588	1	0.0950902	5.57243	0.256684	0.612407	1	0.275624	5.57243	2.15237	0.14235	0.847999	39.2853	42.0687	46.4345	43.285	53.5565	49.0826	60.0884	41.5937	52.0988	60.0884
ENSMUSG00000029815	Malsu1	0.00425929	5.5453	0.000366694	0.984722	1	-0.0656939	5.5453	0.0872622	0.767687	1	-0.0614347	5.5453	0.0764059	0.782228	1	28.5121	79.0116	41.1861	45.9504	46.1481	52.0539	48.5328	27.4572	50.8605	79.0116
ENSMUSG00000032688	Malt1	0.115035	4.15924	0.197375	0.656848	1	0.183329	4.15924	0.506877	0.476494	1	0.298364	4.15924	1.34217	0.246652	0.935738	19.3083	13.0984	15.826	16.8318	16.0589	19.9377	14.8708	26.2557	17.4992	26.2557
ENSMUSG00000026941	Mamdc4	-0.164325	3.68219	0.208908	0.647625	1	0.539726	3.68219	2.25469	0.13321	1	0.375401	3.68219	1.10188	0.293854	0.95224	15.2168	11.4168	13.6287	12.7709	11.1277	10.5588	14.6649	15.0424	10.1204	15.2168
ENSMUSG00000050567	Maml1	0.352378	6.89155	2.47797	0.115451	1	0.0414876	6.89155	0.0345287	0.852587	1	0.393866	6.89155	3.09997	0.0782938	0.732995	106.827	88.8455	98.5837	123.67	122.47	127.791	85.997	176.374	136.886	176.374
ENSMUSG00000031925	Maml2	0.185842	4.96803	0.787174	0.374956	1	0.035387	4.96803	0.0288072	0.865225	1	0.221229	4.96803	1.12462	0.288927	0.95224	33.3563	24.1442	27.5677	35.0236	28.1028	32.3533	26.7981	41.9214	31.3811	41.9214
ENSMUSG00000061143	Maml3	0.133947	5.39219	0.54332	0.46106	1	-0.0820468	5.39219	0.205067	0.650662	1	0.0519005	5.39219	0.0821695	0.774379	1	48.3751	32.0339	38.8411	44.6024	39.8685	41.252	34.5566	58.7667	38.5711	58.7667
ENSMUSG00000003746	Man1a	0.425637	3.65435	1.12692	0.288433	1	0.0423109	3.65435	0.0112767	0.91543	1	0.467948	3.65435	1.36835	0.242095	0.929067	11.6253	8.33263	9.88261	8.593	13.998	18.3272	5.73313	17.976	17.7642	18.3272
ENSMUSG00000008763	Man1a2	0.121723	6.26981	0.439063	0.507575	1	0.180294	6.26981	0.96748	0.32531	1	0.302018	6.26981	2.71102	0.099657	0.774931	75.9834	60.7092	69.7594	84.885	71.9754	77.7971	78.1211	95.8233	78.4186	95.8233
ENSMUSG00000036646	Man1b1	-0.0734287	6.42316	0.1848	0.66728	1	-0.00159067	6.42316	8.68183e-05	0.992566	1	-0.0750193	6.42316	0.19342	0.660085	1	90.1747	79.16	95.3378	91.2133	85.9734	81.7869	87.7924	76.6537	83.4333	95.3378
ENSMUSG00000024085	Man2a1	-0.182884	5.52787	0.709877	0.399485	1	0.173889	5.52787	0.643609	0.422407	1	-0.00899466	5.52787	0.00172978	0.966825	1	57.3414	40.0399	45.3437	50.2384	37.384	38.9142	45.14	57.4613	42.3567	57.4613
ENSMUSG00000038886	Man2a2	-0.0749206	6.86843	0.147304	0.701125	1	0.0755584	6.86843	0.150027	0.69851	1	0.000637768	6.86843	1.07062e-05	0.997389	1	135.783	94.9802	123.402	122.313	103.084	109.942	112.466	146.106	102.493	146.106
ENSMUSG00000005142	Man2b1	0.105087	5.29411	0.294937	0.587074	1	0.0815578	5.29411	0.17893	0.672294	1	0.186645	5.29411	0.937481	0.332927	0.978986	35.7662	30.8957	42.1948	40.4103	37.1075	39.9583	35.9623	50.0064	39.7961	50.0064
ENSMUSG00000032295	Man2c1	-0.0953157	5.98831	0.281596	0.595657	1	0.131489	5.98831	0.537044	0.46366	1	0.0361734	5.98831	0.0407938	0.839936	1	67.9576	53.692	72.851	62.5602	59.0907	62.0875	62.7879	68.8397	60.5545	72.851
ENSMUSG00000063019	Manbal	0.113696	5.18919	0.310865	0.57715	1	-0.22675	5.18919	1.23725	0.266001	1	-0.113055	5.18919	0.307882	0.578983	1	28.8539	42.4748	36.7691	35.7074	43.2667	37.9011	33.4143	30.2036	38.9959	43.2667
ENSMUSG00000040520	Manea	0.0570607	4.2443	0.0776833	0.780462	1	0.193519	4.2443	0.902205	0.342191	1	0.25058	4.2443	1.51559	0.218288	0.89688	21.8033	14.9996	17.0143	18.5874	18.026	20.4116	20.1819	19.7079	18.9765	21.8033
ENSMUSG00000032575	Manf	0.140628	7.1605	0.355613	0.550953	1	-0.232334	7.1605	0.970223	0.324625	1	-0.0917063	7.1605	0.151279	0.697316	1	110.074	177.529	124.647	148.578	173.728	139.893	140.724	117.82	153.818	177.529
ENSMUSG00000025037	Maoa	-0.0167092	4.75648	0.00855052	0.926325	1	-0.0687263	4.75648	0.144883	0.703474	1	-0.0854355	4.75648	0.224777	0.635424	1	25.9262	28.9075	27.9414	26.2557	29.7082	26.9283	29.2304	22.3459	25.2587	29.7082
ENSMUSG00000027254	Map1a	-0.0604753	3.47881	0.0305405	0.861269	1	-0.171885	3.47881	0.246256	0.619724	1	-0.23236	3.47881	0.45373	0.500569	1	15.6357	7.84981	13.659	11.1417	10.0189	10.7376	10.3657	12.6718	7.27958	15.6357
ENSMUSG00000052727	Map1b	-0.577308	5.98493	5.91492	0.0150132	0.795599	0.245156	5.98493	1.07185	0.300527	1	-0.332152	5.98493	1.97598	0.159815	0.866026	100.229	59.4647	70.0017	60.151	46.8807	48.6855	52.2931	76.9461	54.3062	100.229
ENSMUSG00000027602	Map1lc3a	-0.197802	6.04858	0.377852	0.538755	1	-0.351219	6.04858	1.18781	0.275772	1	-0.549021	6.04858	2.89569	0.0888167	0.749579	48.0199	108.974	72.327	53.7062	82.563	63.5841	53.625	40.0684	72.1771	108.974
ENSMUSG00000031812	Map1lc3b	0.0923669	7.39884	0.308552	0.57857	1	-0.0927064	7.39884	0.311063	0.577029	1	-0.000339479	7.39884	4.17371e-06	0.99837	1	148.083	192.875	161.011	153.684	184.406	186.12	148.017	158.108	185.73	192.875
ENSMUSG00000019261	Map1s	0.0341466	5.60348	0.0422315	0.837179	1	-0.0687105	5.60348	0.171567	0.678723	1	-0.0345639	5.60348	0.0435311	0.834728	1	46.7631	45.0179	52.7072	44.8229	51.3601	49.8076	44.4172	50.5666	51.2122	52.7072
ENSMUSG00000015222	Map2	0.325731	6.88838	1.73586	0.187664	1	0.0124312	6.88838	0.00253852	0.959817	1	0.338162	6.88838	1.87276	0.171159	0.878568	122.694	78.8352	102.314	136.965	124.659	130.098	109.624	148.728	111.333	148.728
ENSMUSG00000004936	Map2k1	-0.270559	5.17442	2.27456	0.131513	1	0.0105077	5.17442	0.00342978	0.953299	1	-0.260051	5.17442	2.11623	0.145745	0.850471	38.825	41.6719	39.3366	37.5184	31.2029	32.9141	38.9158	29.0878	34.7816	41.6719
ENSMUSG00000035027	Map2k2	-0.117755	7.0946	0.306849	0.57962	1	-0.159521	7.0946	0.562766	0.453148	1	-0.277276	7.0946	1.70036	0.192241	0.884485	113.656	174.883	152.421	127.642	145.609	133.206	142.462	100.34	139.124	174.883
ENSMUSG00000018932	Map2k3	-0.128586	5.76213	0.521166	0.470345	1	-0.111782	5.76213	0.393304	0.530568	1	-0.240368	5.76213	1.82455	0.176773	0.884485	51.5285	68.1761	58.5204	52.0224	58.5373	50.6803	55.8256	37.2429	55.2132	68.1761
ENSMUSG00000033352	Map2k4	0.113814	6.31951	0.410543	0.521694	1	0.160646	6.31951	0.820909	0.364915	1	0.27446	6.31951	2.39574	0.121666	0.821257	80.9065	69.3663	76.881	79.3828	79.2012	80.2161	82.0588	85.5443	84.3399	85.5443
ENSMUSG00000058444	Map2k5	0.162005	5.28009	0.899873	0.342816	1	-0.177047	5.28009	1.07875	0.298977	1	-0.0150424	5.28009	0.0077905	0.929667	1	33.9858	38.7955	38.9975	41.5135	38.1256	45.3193	37.5838	35.5623	39.0493	45.3193
ENSMUSG00000020623	Map2k6	0.0250619	5.87895	0.0208643	0.885149	1	-0.0985835	5.87895	0.323186	0.569699	1	-0.0735216	5.87895	0.180036	0.671342	1	54.0946	59.9517	63.0256	65.6669	61.7948	54.2959	61.3848	49.5435	59.1072	65.6669
ENSMUSG00000002948	Map2k7	0.145421	6.75905	0.572461	0.449282	1	0.138934	6.75905	0.524025	0.46913	1	0.284354	6.75905	2.19292	0.138646	0.842946	107.759	86.575	105.095	106.423	110.878	108.471	94.4819	135.811	118.292	135.811
ENSMUSG00000021754	Map3k1	0.267314	4.52412	0.594748	0.440589	1	0.27387	4.52412	0.628736	0.427819	1	0.541184	4.52412	2.44034	0.118251	0.815434	21.3387	17.1871	18.8098	22.4894	22.5575	26.5843	18.1032	29.9058	29.094	29.9058
ENSMUSG00000040390	Map3k10	-0.253256	5.17008	1.745	0.186507	1	-0.106594	5.17008	0.309385	0.578058	1	-0.35985	5.17008	3.54686	0.0596583	0.688253	34.1428	38.3084	45.7796	34.7203	32.4245	31.3557	42.2166	28.5716	35.7418	45.7796
ENSMUSG00000004054	Map3k11	0.104258	4.31538	0.325096	0.568561	1	-0.159002	4.31538	0.761089	0.382988	1	-0.0547437	4.31538	0.0903876	0.763685	1	18.2235	20.5611	19.3776	21.4825	22.0405	18.7012	18.2997	19.681	19.9514	22.0405
ENSMUSG00000023050	Map3k12	-0.15285	5.03451	0.672127	0.412311	1	0.0174781	5.03451	0.00878726	0.925315	1	-0.135372	5.03451	0.530751	0.466291	1	36.1209	35.1605	37.0642	35.8011	30.4309	29.2457	32.7123	27.8393	29.8005	37.0642
ENSMUSG00000033618	Map3k13	0.360681	2.57886	0.670771	0.412783	1	0.337056	2.57886	0.599001	0.43896	1	0.697736	2.57886	2.53692	0.111211	0.799608	6.38869	2.21843	4.74752	6.50281	5.95553	4.79998	4.80656	12.1058	4.80114	12.1058
ENSMUSG00000020941	Map3k14	0.458431	3.61233	1.37932	0.240217	1	-0.0154275	3.61233	0.00158656	0.968227	1	0.443003	3.61233	1.29523	0.255086	0.945352	9.42593	7.41278	10.2217	11.3951	13.1608	15.896	6.31223	19.3317	15.7371	19.3317
ENSMUSG00000024383	Map3k2	0.55679	6.20943	2.63918	0.104257	1	0.291124	6.20943	0.727026	0.393849	1	0.847915	6.20943	6.08368	0.0136436	0.391937	69.0188	38.9037	48.3472	75.5952	74.0114	84.7788	46.2704	137.572	90.1548	137.572
ENSMUSG00000020700	Map3k3	0.265017	5.69914	0.453002	0.500913	1	0.126054	5.69914	0.102807	0.748487	1	0.391071	5.69914	0.986486	0.320603	0.964271	64.5152	24.2945	46.1672	54.7513	52.8362	54.6076	39.1474	83.8881	46.1443	83.8881
ENSMUSG00000014426	Map3k4	0.0888766	5.75503	0.260769	0.609592	1	0.00222504	5.75503	0.000164269	0.989774	1	0.0911016	5.75503	0.275613	0.599591	1	54.0421	43.1782	56.7765	58.293	49.7821	55.6673	51.656	62.3071	53.3994	62.3071
ENSMUSG00000028284	Map3k7	0.1132	7.12547	0.166443	0.683293	1	0.33573	7.12547	1.46313	0.226433	1	0.44893	7.12547	2.61141	0.106097	0.784547	148.451	108.614	125.102	147.032	136.512	141.208	143.719	166.801	138.279	166.801
ENSMUSG00000032479	Map4	-0.173738	7.35271	1.18452	0.276437	1	0.159685	7.35271	1.00177	0.316883	1	-0.0140536	7.35271	0.00777499	0.929737	1	181.82	141.862	172.68	159.795	158.154	143.928	169.863	177.813	164.2	181.82
ENSMUSG00000037337	Map4k1	-0.0710543	3.20616	0.102376	0.748997	1	-0.27439	3.20616	1.51321	0.21865	1	-0.345445	3.20616	2.42534	0.119388	0.816371	8.79755	10.9298	10.0764	9.63809	9.31506	9.41295	8.57073	6.84452	8.74875	10.9298
ENSMUSG00000024242	Map4k3	0.311774	6.59673	3.4751	0.062299	1	0.158667	6.59673	0.906746	0.340979	1	0.470441	6.59673	7.92829	0.00486677	0.219293	85.9855	73.5328	80.2719	104.103	92.0307	104.228	100.475	121.935	107.546	121.935
ENSMUSG00000026074	Map4k4	0.114197	9.19845	0.239676	0.62444	1	0.178757	9.19845	0.587285	0.443471	1	0.292954	9.19845	1.57569	0.209382	0.885588	623.266	413.981	568.637	608.129	565.675	564.839	543.547	773.559	624.842	773.559
ENSMUSG00000034761	Map4k5	0.209063	6.43794	0.886007	0.346562	1	0.302049	6.43794	1.85478	0.173229	1	0.511112	6.43794	5.29206	0.0214228	0.476829	86.195	66.607	72.6662	83.5495	81.7995	94.5658	77.1366	120.571	96.1295	120.571
ENSMUSG00000028849	Map7d1	-0.0640015	7.48044	0.10619	0.744525	1	-0.209346	7.48044	1.13509	0.286692	1	-0.273348	7.48044	1.93545	0.164164	0.87126	172.024	186.023	204.483	178.769	185.945	172.301	182.881	139.058	185.004	204.483
ENSMUSG00000033900	Map9	0.0322004	4.62343	0.00816487	0.928001	1	-0.0867218	4.62343	0.0594087	0.807433	1	-0.0545215	4.62343	0.0234604	0.878266	1	31.9958	17.6392	19.2323	33.0366	26.469	21.07	17.3731	31.3727	22.6187	33.0366
ENSMUSG00000063358	Mapk1	0.0567257	7.5091	0.0819263	0.774704	1	0.158469	7.5091	0.639908	0.423744	1	0.215195	7.5091	1.17988	0.277381	0.95224	196.164	173.254	158.367	184.345	183.459	185.832	178.596	190.073	188.525	196.164
ENSMUSG00000053137	Mapk11	-0.0533666	4.27335	0.0552039	0.814244	1	-0.218355	4.27335	0.920421	0.337365	1	-0.271721	4.27335	1.43187	0.231459	0.91358	18.6587	20.0233	22.9414	21.2806	19.6274	18.4522	21.2834	13.0088	18.0798	22.9414
ENSMUSG00000053436	Mapk14	0.0368352	6.32167	0.0532886	0.817437	1	0.0266592	6.32167	0.0279752	0.867167	1	0.0634943	6.32167	0.158938	0.690136	1	82.1103	77.4286	80.9501	79.9497	82.8177	80.4153	79.1635	75.7038	80.4991	82.8177
ENSMUSG00000063704	Mapk15	-0.0922511	3.14009	0.192639	0.660729	1	-0.260408	3.14009	1.51823	0.217888	1	-0.352659	3.14009	2.81835	0.093192	0.758421	8.48335	11.2545	9.4466	9.28973	7.7371	10.9714	6.02267	7.38038	8.0019	11.2545
ENSMUSG00000041775	Mapk1ip1	0.155813	4.00472	0.692478	0.405323	1	-0.162543	4.00472	0.7599	0.38336	1	-0.00673035	4.00472	0.00130699	0.971161	1	14.9962	15.5799	15.959	16.712	16.6901	16.1995	16.4962	15.5092	15.4931	16.712
ENSMUSG00000021840	Mapk1ip1l	0.138671	8.01927	0.711559	0.398927	1	0.00743211	8.01927	0.00204699	0.963913	1	0.146103	8.01927	0.790732	0.373879	1	256.286	219.005	251.409	275.016	262.318	269.802	244.926	267.451	287.892	287.892
ENSMUSG00000063065	Mapk3	-0.256128	5.17353	1.01943	0.312653	1	-0.187806	5.17353	0.546513	0.459746	1	-0.443933	5.17353	3.05919	0.0802814	0.73343	39.4319	50.3746	38.0286	31.8173	37.4129	32.7895	41.985	22.0681	30.2472	50.3746
ENSMUSG00000042688	Mapk6	0.110314	7.66919	0.313959	0.575261	1	0.0297627	7.66919	0.022886	0.879754	1	0.140077	7.66919	0.506768	0.476541	1	222.714	165.354	185.493	208.903	213.177	206.399	178.827	235.393	214.664	235.393
ENSMUSG00000001034	Mapk7	-0.0734372	6.20168	0.18201	0.669651	1	-0.0558966	6.20168	0.105551	0.745267	1	-0.129334	6.20168	0.566585	0.451619	1	79.335	72.3423	79.2546	79.3111	72.1789	65.1426	83.5646	63.6018	66.8959	83.5646
ENSMUSG00000021936	Mapk8	0.317764	6.72745	1.63229	0.201386	1	0.0855351	6.72745	0.118777	0.730365	1	0.403299	6.72745	2.63031	0.104842	0.783224	95.4639	88.7911	90.8327	109.561	110.254	122.493	94.7414	123.055	117.574	123.055
ENSMUSG00000027223	Mapk8ip1	-0.230735	5.77205	1.89995	0.168084	1	-0.327131	5.77205	3.79411	0.0514331	1	-0.557867	5.77205	11.0624	0.00088095	0.066511	61.3733	63.2523	68.7907	58.0027	54.4074	50.5556	44.1277	40.5069	50.0385	68.7907
ENSMUSG00000024163	Mapk8ip3	0.183095	7.0231	0.549599	0.458481	1	0.0935314	7.0231	0.143666	0.704663	1	0.276627	7.0231	1.25566	0.262475	0.95224	142.233	102.632	135.949	124.799	132.264	126.034	114.048	163.303	128.296	163.303
ENSMUSG00000020366	Mapk9	0.119256	6.20924	0.23359	0.628874	1	0.304179	6.20924	1.5222	0.217286	1	0.423435	6.20924	2.94529	0.0861282	0.744644	74.3602	59.3565	68.4999	74.7242	70.2956	75.5529	73.8936	92.316	75.9114	92.316
ENSMUSG00000038696	Mapkap1	0.0889323	6.23813	0.32863	0.566467	1	0.0141198	6.23813	0.008316	0.92734	1	0.103052	6.23813	0.443302	0.505533	1	73.5048	72.1757	72.5833	74.8901	77.9759	78.7321	86.685	67.8406	74.2043	86.685
ENSMUSG00000016528	Mapkapk2	0.177269	7.37778	1.04623	0.306376	1	-0.198981	7.37778	1.31931	0.250716	1	-0.0217127	7.37778	0.015718	0.900229	1	150.658	176.338	149.014	170.234	178.717	189.381	141.128	159.129	181.43	189.381
ENSMUSG00000029454	Mapkapk5	-0.0224047	5.92772	0.0124556	0.911137	1	-0.0822036	5.92772	0.167982	0.681912	1	-0.104608	5.92772	0.272074	0.601944	1	49.9949	64.3765	61.6452	57.3881	64.2314	68.5559	50.9572	60.8543	68.9923	68.9923
ENSMUSG00000033902	Mapkbp1	-0.0608239	5.81133	0.0398516	0.841771	1	0.535856	5.81133	3.08672	0.0789338	1	0.475032	5.81133	2.4295	0.119071	0.816371	61.3227	40.149	48.2996	54.7514	50.0879	52.1152	52.1201	86.6818	58.6794	86.6818
ENSMUSG00000027479	Mapre1	0.0687521	7.84341	0.13771	0.710568	1	0.113454	7.84341	0.3754	0.540075	1	0.182206	7.84341	0.967946	0.325193	0.968897	219.024	212.927	211.575	224.173	232.701	238.449	222.504	252.823	251.931	252.823
ENSMUSG00000024277	Mapre2	0.155297	5.993	0.794918	0.372617	1	-0.105989	5.993	0.37153	0.542171	1	0.0493087	5.993	0.080458	0.776678	1	63.5374	57.4627	63.3165	62.4403	69.7083	67.2395	57.8965	65.5153	65.2107	69.7083
ENSMUSG00000029166	Mapre3	-0.16439	4.14326	0.502103	0.478577	1	-0.241825	4.14326	1.07932	0.29885	1	-0.406215	4.14326	3.07159	0.0796715	0.732995	21.9415	20.507	18.6994	20.8439	15.8305	14.8986	13.1457	17.3427	14.9369	21.9415
ENSMUSG00000069662	Marcks	-0.0382383	9.55703	0.0312065	0.85978	1	-0.121151	9.55703	0.313162	0.575746	1	-0.159389	9.55703	0.541992	0.461608	1	687.429	962.885	708.074	766.426	759.131	789.952	812.175	511.987	780.74	962.885
ENSMUSG00000047945	Marcksl1	-0.0528938	10.122	0.0550047	0.814573	1	-0.162482	10.122	0.518777	0.471364	1	-0.215376	10.122	0.91123	0.339788	0.985986	924.004	1424.18	1175.21	1025.3	1214.98	1159.79	1174.02	785.415	1145.55	1424.18
ENSMUSG00000060657	Marf1	-0.061712	6.20673	0.101728	0.749766	1	0.157575	6.20673	0.664804	0.414869	1	0.0958625	6.20673	0.246585	0.61949	1	85.9044	60.5047	72.3832	77.9948	65.127	69.0929	71.6681	89.7198	71.3556	89.7198
ENSMUSG00000026620	Mark1	0.19001	5.39841	1.00831	0.315309	1	0.113224	5.39841	0.36108	0.547907	1	0.303234	5.39841	2.58461	0.107907	0.789314	37.2848	37.6592	39.3366	44.4165	40.4162	45.631	38.3946	50.4205	45.088	50.4205
ENSMUSG00000024969	Mark2	-0.0616277	6.20382	0.0640611	0.800189	1	0.271593	6.20382	1.24568	0.264379	1	0.209966	6.20382	0.745572	0.387882	1	78.3402	61.3587	73.4899	75.1307	70.7538	62.6491	78.8739	85.4957	76.3383	85.4957
ENSMUSG00000007411	Mark3	0.0684092	7.08955	0.208533	0.64792	1	0.0153464	7.08955	0.010518	0.918314	1	0.0837556	7.08955	0.313443	0.575575	1	128.455	130.617	132.398	136.849	136.773	139.012	141.533	138.669	140.61	141.533
ENSMUSG00000030397	Mark4	0.132393	4.64244	0.310811	0.577183	1	0.0433157	4.64244	0.0334979	0.854779	1	0.175708	4.64244	0.551292	0.45779	1	26.3926	14.7715	27.6616	27.8111	25.0438	22.0051	28.2603	28.3524	23.5256	28.3524
ENSMUSG00000040354	Mars	0.095483	6.09796	0.104934	0.745987	1	-0.0570589	6.09796	0.03751	0.84643	1	0.0384241	6.09796	0.017013	0.896223	1	63.9917	67.581	69.4688	66.1313	72.9934	62.9607	82.8699	60.6994	68.9764	82.8699
ENSMUSG00000046994	Mars2	0.260094	3.48598	1.42249	0.232994	1	0.208626	3.48598	0.944608	0.331096	1	0.468721	3.48598	4.72314	0.0297594	0.543126	10.2507	8.6575	9.13021	11.7222	11.3373	11.0651	10.7657	14.1315	12.7823	14.1315
ENSMUSG00000044345	Marveld1	-0.209019	5.76891	1.40354	0.236132	1	-0.119235	5.76891	0.455951	0.499522	1	-0.328254	5.76891	3.46814	0.0625616	0.701726	56.608	62.8733	63.3651	55.9125	52.8364	48.9348	55.9414	42.6747	50.8387	63.3651
ENSMUSG00000003810	Mast2	0.0999646	6.89355	0.143162	0.705157	1	0.364625	6.89355	1.90338	0.167701	1	0.46459	6.89355	3.08552	0.0789922	0.732995	126.883	95.176	106.48	125.876	117.329	108.966	114.72	152.504	121.096	152.504
ENSMUSG00000031833	Mast3	-0.0859139	5.38499	0.207211	0.648962	1	-0.072825	5.38499	0.149111	0.699387	1	-0.158739	5.38499	0.711135	0.399067	1	52.8319	35.5004	42.8035	45.1232	40.0202	37.905	39.2117	45.2325	36.5262	52.8319
ENSMUSG00000034751	Mast4	0.0629667	5.3456	0.0509318	0.82145	1	0.0933099	5.3456	0.112393	0.737435	1	0.156277	5.3456	0.315246	0.574479	1	48.385	25.9205	36.0917	41.8055	37.5315	38.2143	29.2584	72.1017	35.3151	72.1017
ENSMUSG00000026779	Mastl	-0.188623	4.33268	0.517756	0.471801	1	0.305339	4.33268	1.36529	0.242623	1	0.116716	4.33268	0.200013	0.654711	1	24.4768	13.3562	19.0054	20.5987	18.3165	20.8969	19.7637	24.7512	19.1967	24.7512
ENSMUSG00000053907	Mat2a	-0.0925151	6.78019	0.223853	0.63612	1	0.00921029	6.78019	0.00221937	0.962425	1	-0.0833048	6.78019	0.181795	0.669836	1	99.7825	122.906	120.602	118.647	108.648	96.3113	130.76	86.9084	103.891	130.76
ENSMUSG00000042032	Mat2b	0.396875	6.93087	6.09591	0.0135495	0.75841	-0.0881056	6.93087	0.302425	0.582366	1	0.30877	6.93087	3.70068	0.0543902	0.670204	101.938	108.908	101.017	127.681	139.093	140.137	114.844	123.209	140.447	140.447
ENSMUSG00000020583	Matn3	-0.838026	2.52756	7.44206	0.00637168	0.503142	-0.254378	2.52756	0.664077	0.415124	1	-1.0924	2.52756	12.6035	0.000385025	0.0352962	9.05938	10.2264	6.00707	5.9222	4.32667	3.86492	5.15402	3.48316	3.14741	10.2264
ENSMUSG00000016995	Matn4	-0.713588	7.05691	15.5603	7.99171e-05	0.0270245	-0.416096	7.05691	5.29708	0.0213612	1	-1.12968	7.05691	38.4342	5.66311e-10	3.61329e-07	171.395	217.026	185.152	117.921	118.245	112.955	92.3093	87.6382	94.9557	217.026
ENSMUSG00000037236	Matr3	0.183004	9.43133	1.24649	0.264223	1	0.062607	9.43133	0.146036	0.702352	1	0.245611	9.43133	2.24505	0.134043	0.838353	654.413	595.802	679.189	692.979	690.954	750.913	702.285	678.852	767.554	767.554
ENSMUSG00000031858	Mau2	0.00265748	6.48449	0.000133317	0.990788	1	0.137029	6.48449	0.355073	0.551255	1	0.139687	6.48449	0.369262	0.543407	1	104.158	64.9983	88.759	89.029	91.6705	78.4146	79.8109	126.57	81.3257	126.57
ENSMUSG00000037523	Mavs	-0.362586	3.05033	2.40793	0.120722	1	-0.0580501	3.05033	0.061246	0.804537	1	-0.420636	3.05033	3.30472	0.069081	0.721284	9.37358	9.52301	10.1733	9.52196	6.56635	6.35841	7.99163	7.52653	6.66825	10.1733
ENSMUSG00000059436	Max	-0.00970378	5.39214	0.00236711	0.961196	1	-0.0154376	5.39214	0.00600108	0.938252	1	-0.0251414	5.39214	0.0159508	0.899497	1	37.4419	46.5329	41.8557	40.5264	43.0122	42.3271	47.2549	31.933	46.3577	47.2549
ENSMUSG00000030678	Maz	-0.0151457	8.71891	0.00773906	0.929899	1	-0.0856706	8.71891	0.247616	0.618759	1	-0.100816	8.71891	0.343001	0.558102	1	387.511	448.772	448.399	414.496	437.706	416.414	430.853	364.635	442.665	448.772
ENSMUSG00000051065	Mb21d2	-0.29029	4.73444	1.98734	0.158619	1	-0.185523	4.73444	0.808289	0.368626	1	-0.475812	4.73444	5.35063	0.0207148	0.470221	33.5145	33.3305	27.0318	22.7598	23.0586	31.2934	19.4579	23.5296	24.8059	33.5145
ENSMUSG00000024561	Mbd1	-0.0379427	5.05641	0.0408358	0.839855	1	0.136395	5.05641	0.531378	0.466028	1	0.0984523	5.05641	0.278037	0.59799	1	36.1328	29.1101	32.1669	32.9205	32.0173	30.1713	30.5188	42.0171	33.3946	42.0171
ENSMUSG00000024513	Mbd2	0.149732	5.13633	0.627974	0.4281	1	0.120873	5.13633	0.412764	0.52057	1	0.270605	5.13633	2.06852	0.150367	0.855554	28.8539	36.6852	30.8589	27.7531	36.7512	39.2102	35.3832	37.8518	42.3034	42.3034
ENSMUSG00000035478	Mbd3	-0.141499	7.63382	0.361801	0.547507	1	-0.153668	7.63382	0.426515	0.513704	1	-0.295167	7.63382	1.5727	0.209815	0.885645	169.824	261.814	220.76	185.446	222.238	180.716	222.897	130.241	192.899	261.814
ENSMUSG00000030322	Mbd4	-0.211347	4.3347	0.922495	0.336821	1	0.0617296	4.3347	0.0789286	0.778755	1	-0.149617	4.3347	0.468179	0.493826	1	24.1245	19.95	21.202	21.4305	17.9558	16.4034	23.6358	20.0025	16.0232	24.1245
ENSMUSG00000036792	Mbd5	0.249305	5.14509	1.15768	0.281946	1	0.251376	5.14509	1.18938	0.275456	1	0.500681	5.14509	4.69613	0.0302307	0.545631	34.3692	23.4487	30.8877	34.6189	30.9189	37.4724	34.2192	56.3928	34.9607	56.3928
ENSMUSG00000025409	Mbd6	0.255527	6.6218	2.35372	0.124985	1	-0.0781378	6.6218	0.221193	0.638133	1	0.17739	6.6218	1.13978	0.2857	0.95224	100.386	75.3184	97.4696	99.2259	98.1899	93.6307	94.973	130.119	95.9694	130.119
ENSMUSG00000021028	Mbip	0.384239	5.4179	4.12248	0.0423169	1	-0.0279806	5.4179	0.0221196	0.881769	1	0.356259	5.4179	3.56197	0.0591177	0.688217	33.2526	40.0399	33.9109	41.978	46.2699	53.2361	36.3677	47.6681	51.1588	53.2361
ENSMUSG00000027763	Mbnl1	0.0574863	6.66094	0.0504462	0.822289	1	0.340276	6.66094	1.76729	0.183718	1	0.397762	6.66094	2.41351	0.120292	0.818139	113.16	82.683	84.305	96.2273	96.7664	103.703	84.6892	141.149	106.949	141.149
ENSMUSG00000022139	Mbnl2	0.248688	7.36308	0.893823	0.344443	1	0.127655	7.36308	0.236045	0.627077	1	0.376343	7.36308	2.04596	0.152611	0.857273	176.317	129.913	118.979	167.389	155.404	190.877	114.257	240.289	187.138	240.289
ENSMUSG00000036109	Mbnl3	-0.0560445	4.44608	0.0369092	0.84765	1	0.357426	4.44608	1.51463	0.218433	1	0.301382	4.44608	1.07789	0.29917	0.95224	25.2812	12.5775	17.8544	21.1783	20.7582	16.9746	17.6433	41.4066	21.0827	41.4066
ENSMUSG00000020646	Mboat2	0.0691901	5.57575	0.175503	0.675267	1	0.124929	5.57575	0.576359	0.447743	1	0.194119	5.57575	1.39298	0.237903	0.922997	45.2969	43.8816	44.3748	47.3776	43.4194	51.0543	45.6913	54.0497	53.186	54.0497
ENSMUSG00000035596	Mboat7	-0.121416	5.9465	0.593837	0.440939	1	-0.0769679	5.9465	0.239053	0.624891	1	-0.198384	5.9465	1.59306	0.20689	0.884485	68.2631	62.2367	60.8314	64.1228	57.5891	59.7815	53.9725	68.9033	58.3905	68.9033
ENSMUSG00000059474	Mbtd1	0.183997	7.51146	0.554201	0.456606	1	0.324289	7.51146	1.7216	0.189487	1	0.508285	7.51146	4.21629	0.0400376	0.605148	183.743	138.33	156.212	196.021	163.189	192.073	175.634	243.378	192.564	243.378
ENSMUSG00000031835	Mbtps1	0.0492745	7.77565	0.0820612	0.774523	1	0.0830935	7.77565	0.233661	0.628822	1	0.132368	7.77565	0.593063	0.441237	1	232.035	188.458	205.597	226.495	212.974	209.329	203.787	271.492	221.013	271.492
ENSMUSG00000046873	Mbtps2	0.287119	4.78416	1.01287	0.314215	1	0.201043	4.78416	0.499402	0.479763	1	0.488161	4.78416	2.93335	0.0867671	0.745331	30.1638	20.5877	26.04	33.2159	27.9275	26.4398	31.019	30.1837	21.5093	33.2159
ENSMUSG00000032135	Mcam	-0.451062	5.0391	5.02798	0.0249409	0.967511	-0.280447	5.0391	1.93233	0.164504	1	-0.731509	5.0391	13.1761	0.000283547	0.0277476	44.9827	45.7213	35.4611	35.7074	32.0173	25.87	23.917	26.0384	25.3927	45.7213
ENSMUSG00000048755	Mcat	-0.238679	4.25843	0.831473	0.361847	1	-0.335982	4.25843	1.63228	0.201388	1	-0.574661	4.25843	4.79131	0.0286037	0.534259	17.9617	27.1622	22.6718	18.3472	20.0045	18.7636	20.4424	11.1071	15.1503	27.1622
ENSMUSG00000071856	Mcc	0.289198	5.10701	0.985734	0.320787	1	0.433032	5.10701	2.22445	0.135841	1	0.72223	5.10701	6.13625	0.0132438	0.385847	32.8657	20.1542	25.2217	33.7695	29.2335	38.6594	28.2311	59.7019	41.0886	59.7019
ENSMUSG00000027709	Mccc1	-0.231677	5.06837	1.07196	0.300502	1	0.214356	5.06837	0.922226	0.336891	1	-0.0173213	5.06837	0.00604314	0.938037	1	32.8448	30.8321	36.5954	33.6357	30.5512	28.3297	33.7521	47.9753	26.3216	47.9753
ENSMUSG00000021646	Mccc2	-0.0638631	5.06659	0.110181	0.739938	1	0.0333704	5.06659	0.0301597	0.862128	1	-0.0304927	5.06659	0.0252925	0.87364	1	28.9586	39.3906	33.6202	33.0947	32.9845	31.6051	37.9313	28.8883	34.3548	39.3906
ENSMUSG00000033429	Mcee	-0.424675	2.61411	1.63929	0.200422	1	-0.122023	2.61411	0.133621	0.714707	1	-0.546698	2.61411	2.72716	0.0986543	0.772147	6.17923	10.2264	5.95862	4.87711	5.54831	6.1714	7.18088	3.38572	4.96118	10.2264
ENSMUSG00000031442	Mcf2l	-0.570096	3.56523	4.29611	0.0381997	1	0.12343	3.56523	0.202256	0.652906	1	-0.446666	3.56523	2.67265	0.102086	0.780157	16.2306	10.6835	13.373	12.368	10.0451	11.2215	10.1343	11.728	9.86031	16.2306
ENSMUSG00000024150	Mcfd2	0.0680977	5.25872	0.139645	0.708634	1	-0.249718	5.25872	1.87665	0.170716	1	-0.18162	5.25872	0.995858	0.318315	0.961545	32.4148	48.6972	38.5131	36.5202	39.7035	43.8232	34.3408	30.301	39.5294	48.6972
ENSMUSG00000038612	Mcl1	0.129391	8.53242	0.478866	0.488937	1	-0.0959383	8.53242	0.263404	0.607791	1	0.0334525	8.53242	0.0320306	0.857961	1	300.688	431.782	332.908	380.24	396.424	397.339	341.555	331.923	418.766	431.782
ENSMUSG00000026669	Mcm10	-0.011712	5.7458	0.00525557	0.942208	1	-0.0316056	5.7458	0.0384895	0.844463	1	-0.0433176	5.7458	0.0722915	0.788029	1	51.3679	44.2062	56.4373	52.1967	59.0776	52.9867	52.472	60.8077	52.4391	60.8077
ENSMUSG00000002870	Mcm2	0.0138817	7.83604	0.00720486	0.932356	1	-0.123316	7.83604	0.5686	0.450816	1	-0.109434	7.83604	0.44809	0.503244	1	250.284	205.449	242.617	246.089	235.13	217.871	236.568	219.057	202.57	250.284
ENSMUSG00000041859	Mcm3	-0.0736674	8.12701	0.079002	0.778654	1	-0.128521	8.12701	0.240437	0.623891	1	-0.202188	8.12701	0.594792	0.440572	1	259.318	279.684	296.914	281.42	304.445	276.715	293.2	234.687	288.869	304.445
ENSMUSG00000001150	Mcm3ap	0.156823	6.54133	0.772945	0.379308	1	0.0562702	6.54133	0.0999308	0.751913	1	0.213093	6.54133	1.4319	0.231455	0.91358	90.908	71.4226	91.5109	94.6972	91.7253	97.0556	86.2285	118.157	95.5427	118.157
ENSMUSG00000022673	Mcm4	0.0668158	8.18047	0.187507	0.665	1	-0.13351	8.18047	0.748795	0.386858	1	-0.0666938	8.18047	0.186953	0.665465	1	302.73	272.38	293.668	303.774	310.655	301.09	268.067	282.379	275.425	310.655
ENSMUSG00000005410	Mcm5	0.0608646	8.0932	0.142807	0.705506	1	-0.146589	8.0932	0.828332	0.362755	1	-0.0857246	8.0932	0.283442	0.594454	1	263.422	259.031	297.242	272.797	302.363	279.908	270.886	243.616	267.682	302.363
ENSMUSG00000026355	Mcm6	0.0322139	8.11012	0.0435768	0.834643	1	-0.0766646	8.11012	0.246905	0.619263	1	-0.0444507	8.11012	0.0830457	0.773212	1	269.948	271.785	288.63	287.633	271.868	293.485	289.494	241.117	272.011	293.485
ENSMUSG00000029730	Mcm7	0.0289241	8.50474	0.0316699	0.858754	1	-0.0845793	8.50474	0.270849	0.602763	1	-0.0556552	8.50474	0.117309	0.731971	1	322.613	369.086	398.31	370.114	404.351	368.54	382.977	293.314	359.02	404.351
ENSMUSG00000027353	Mcm8	0.0138533	4.67659	0.00519037	0.942567	1	0.127247	4.67659	0.441923	0.506196	1	0.1411	4.67659	0.544709	0.460488	1	25.581	22.8656	24.129	23.8125	24.8538	27.163	30.4744	25.3237	25.1297	30.4744
ENSMUSG00000058298	Mcm9	0.364358	5.00053	2.14297	0.143224	1	0.0319942	5.00053	0.0166957	0.89719	1	0.396352	5.00053	2.54727	0.110485	0.797422	26.6021	20.1823	32.4575	29.7271	37.362	35.657	24.7277	42.553	37.769	42.553
ENSMUSG00000048170	Mcmbp	-0.00942671	6.62766	0.00344613	0.953188	1	0.133226	6.62766	0.690299	0.406063	1	0.123799	6.62766	0.596551	0.439897	1	103.006	85.5987	93.9292	102.002	100.206	92.8668	108.755	103.565	99.1363	108.755
ENSMUSG00000004567	Mcoln1	0.00192826	5.03445	8.73e-05	0.992545	1	0.0529934	5.03445	0.0662311	0.796906	1	0.0549217	5.03445	0.0713433	0.789391	1	29.5346	31.2745	35.4611	31.4689	32.2209	32.2908	28.8973	38.6314	34.1948	38.6314
ENSMUSG00000039842	Mcph1	0.0325672	4.75337	0.0237063	0.877634	1	0.203775	4.75337	0.935054	0.333553	1	0.236342	4.75337	1.25999	0.261654	0.95224	27.6844	20.7785	26.9597	27.2893	25.8204	25.6357	27.7392	33.5239	26.3056	33.5239
ENSMUSG00000037570	Mcrs1	0.103883	6.77339	0.316289	0.573847	1	-0.163804	6.77339	0.786835	0.375059	1	-0.0599207	6.77339	0.105377	0.74547	1	93.4429	115.196	114.494	98.0066	121.928	124.137	99.2581	99.8055	117.468	124.137
ENSMUSG00000000355	Mcts1	-0.269912	4.68464	1.32061	0.250482	1	0.00218123	4.68464	8.612e-05	0.992596	1	-0.267731	4.68464	1.30618	0.253087	0.944134	23.5125	38.3085	25.8692	23.3985	24.5856	24.1246	28.3181	19.8759	22.7254	38.3085
ENSMUSG00000042814	Mcts2	-0.101661	3.67666	0.235128	0.627748	1	0.115527	3.67666	0.306198	0.580023	1	0.0138655	3.67666	0.0044602	0.946753	1	12.3061	15.3126	11.0937	12.3089	12.2674	11.5948	13.8985	11.9353	13.5499	15.3126
ENSMUSG00000009647	Mcu	-0.474171	5.26412	8.19121	0.00420939	0.405542	0.0397922	5.26412	0.0575388	0.810429	1	-0.434379	5.26412	6.93655	0.00844519	0.304084	47.2381	49.8904	44.522	34.5837	34.3194	32.8622	35.6985	30.5446	35.4068	49.8904
ENSMUSG00000021371	Mcur1	0.226166	4.41037	1.18639	0.276058	1	0.131696	4.41037	0.409007	0.522474	1	0.357862	4.41037	3.00684	0.0829137	0.738464	19.8992	17.5851	17.5368	22.4695	20.9716	21.257	18.1259	27.9627	24.5392	27.9627
ENSMUSG00000061607	Mdc1	-0.0719202	6.77628	0.0700505	0.791263	1	0.379627	6.77628	1.94947	0.162644	1	0.307707	6.77628	1.28288	0.257364	0.948496	126.856	70.3426	114.422	108.177	100.874	92.3148	122.298	144.867	105.295	144.867
ENSMUSG00000032717	Mdfi	-0.144698	6.21466	0.481734	0.487638	1	-0.566716	6.21466	7.3154	0.00683661	0.843699	-0.711414	6.21466	11.5148	0.000690454	0.0550671	74.8878	99.5048	92.4314	74.55	86.9915	72.9971	66.0757	40.848	59.4808	99.5048
ENSMUSG00000041390	Mdfic	-0.156984	5.14031	0.604616	0.436822	1	0.0396097	5.14031	0.0385532	0.844337	1	-0.117374	5.14031	0.340206	0.55971	1	41.317	39.7153	31.5371	39.8878	31.0501	30.9816	36.4256	32.9316	32.7544	41.317
ENSMUSG00000043557	Mdga1	0.205042	4.30046	0.668032	0.413739	1	-0.331746	4.30046	1.7497	0.185914	1	-0.126704	4.30046	0.256198	0.612744	1	18.6536	16.3969	22.9143	18.1149	22.5585	20.9491	14.7115	22.6832	19.3696	22.9143
ENSMUSG00000020321	Mdh1	-0.166977	7.39033	0.900949	0.342527	1	-0.0633072	7.39033	0.129513	0.718938	1	-0.230284	7.39033	1.71448	0.190405	0.884485	147.202	228.39	179.146	156.822	171.234	168.124	180.275	112.898	165.159	228.39
ENSMUSG00000019179	Mdh2	-0.0606405	7.73776	0.0755839	0.783374	1	-0.0383998	7.73776	0.0303111	0.861786	1	-0.0990402	7.73776	0.2017	0.653352	1	186.057	256.472	215.237	198.219	217.351	221.422	250.231	156.401	218.985	256.472
ENSMUSG00000027239	Mdk	-0.230455	9.97715	0.647441	0.421029	1	-0.158915	9.97715	0.308013	0.578902	1	-0.38937	9.97715	1.84467	0.174405	0.883856	819.011	1580.93	1027.21	838.399	1052.65	1043.53	1097.4	617.566	993.837	1580.93
ENSMUSG00000020212	Mdm1	0.0184062	5.90558	0.0111929	0.915744	1	0.0102242	5.90558	0.00346272	0.953076	1	0.0286304	5.90558	0.0271974	0.86901	1	63.4156	53.3505	59.3925	62.9379	56.1958	61.4023	70.9981	54.4882	56.5468	70.9981
ENSMUSG00000020184	Mdm2	0.345389	7.45417	2.4572	0.116987	1	-0.0154306	7.45417	0.00492479	0.944053	1	0.329958	7.45417	2.24499	0.134048	0.838353	149.274	142.491	146.493	188.877	190.593	213.321	128.154	217.744	200.323	217.744
ENSMUSG00000054387	Mdm4	-0.246824	7.35977	0.882348	0.34756	1	0.32954	7.35977	1.5726	0.20983	1	0.0827153	7.35977	0.0993333	0.752631	1	199.739	144.685	154.492	173.257	141.042	144.44	167.248	195.501	156.892	199.739
ENSMUSG00000058006	Mdn1	-0.35451	5.70335	1.82261	0.177003	1	0.582185	5.70335	4.95001	0.0260905	1	0.227674	5.70335	0.756674	0.384371	1	56.6111	27.139	38.6158	48.926	46.896	44.7319	51.8473	101.65	51.1108	101.65
ENSMUSG00000002329	Mdp1	-0.162831	5.61863	0.527494	0.467662	1	-0.0864378	5.61863	0.148528	0.699946	1	-0.249269	5.61863	1.23779	0.265897	0.95224	42.5204	65.2932	53.0938	42.3256	49.0179	52.6743	49.512	34.339	52.7355	65.2932
ENSMUSG00000032418	Me1	-0.617995	4.71983	11.0259	0.000898477	0.152238	0.123867	4.71983	0.44238	0.505976	1	-0.494128	4.71983	7.15554	0.00747329	0.284699	35.2425	34.4668	29.7931	22.3534	21.5315	22.9401	26.4072	21.8245	21.8013	35.2425
ENSMUSG00000024556	Me2	-0.0212249	5.07446	0.0153995	0.90124	1	0.00897332	5.07446	0.00276236	0.958084	1	-0.0122515	5.07446	0.00517175	0.94267	1	33.7239	34.0881	33.5718	34.5462	34.6642	31.044	36.5993	30.2279	33.9814	36.5993
ENSMUSG00000002768	Mea1	-0.286993	5.24416	1.1974	0.273843	1	-0.19762	5.24416	0.566427	0.451682	1	-0.484613	5.24416	3.40723	0.0649112	0.710075	33.2498	57.9822	42.1464	32.8624	41.8584	34.2558	39.4686	23.3748	35.2363	57.9822
ENSMUSG00000028863	Meaf6	-0.0252524	6.35397	0.02551	0.873103	1	-0.0806286	6.35397	0.260632	0.609686	1	-0.105881	6.35397	0.449272	0.502681	1	73.4276	79.9183	79.1136	88.2823	82.4315	91.049	71.8076	79.965	89.3462	91.049
ENSMUSG00000027684	Mecom	0.292365	9.28986	1.65697	0.198014	1	-0.0821546	9.28986	0.131093	0.717302	1	0.21021	9.28986	0.857499	0.35444	1	636.299	420.419	572.528	708.748	640.503	714.349	486.743	828.561	624.216	828.561
ENSMUSG00000031393	Mecp2	0.153696	6.17883	0.455345	0.499808	1	0.194267	6.17883	0.730899	0.392592	1	0.347963	6.17883	2.33979	0.126107	0.831897	68.5475	50.4287	63.0742	67.6989	67.6996	74.0568	58.5474	125.028	75.6446	125.028
ENSMUSG00000028910	Mecr	-0.116022	3.9644	0.210659	0.646252	1	0.113413	3.9644	0.201945	0.653155	1	-0.00260868	3.9644	0.000107661	0.991721	1	12.5155	20.2364	15.7928	13.8185	16.1587	13.916	19.4706	11.3331	16.5372	20.2364
ENSMUSG00000018160	Med1	0.168163	7.1552	0.611878	0.434082	1	0.196861	7.1552	0.841025	0.359104	1	0.365024	7.1552	2.88355	0.0894883	0.750882	132.014	97.3304	115.02	132.991	136.352	156.467	113.779	232.528	165.142	232.528
ENSMUSG00000021598	Med10	0.0861947	5.43017	0.147814	0.700633	1	-0.0891204	5.43017	0.158313	0.690714	1	-0.00292573	5.43017	0.000170789	0.989573	1	31.3674	53.9457	41.1775	38.1459	48.4078	46.753	40.9426	36.9263	49.6118	53.9457
ENSMUSG00000018923	Med11	-0.19988	3.84082	0.523324	0.469427	1	-0.162656	3.84082	0.344872	0.55703	1	-0.362536	3.84082	1.72301	0.189306	0.884485	12.0443	20.3987	15.5506	13.1798	14.9652	13.9012	16.3307	8.86621	13.0697	20.3987
ENSMUSG00000079487	Med12	-0.177225	6.6322	0.573577	0.448841	1	-0.104358	6.6322	0.199709	0.654956	1	-0.281583	6.6322	1.44887	0.228709	0.908997	137.409	51.6191	95.4349	102.884	89.5365	75.553	93.9885	164.506	80.5332	164.506
ENSMUSG00000056476	Med12l	-0.432925	3.22739	1.42698	0.232257	1	0.302854	3.22739	0.701691	0.402216	1	-0.130071	3.22739	0.131028	0.717369	1	14.2663	6.88397	10.1369	9.93271	7.18855	7.03782	5.2337	14.2123	8.16957	14.2663
ENSMUSG00000034297	Med13	0.196224	7.37722	0.456619	0.499208	1	0.536979	7.37722	3.40861	0.0648572	1	0.733203	7.37722	6.32243	0.011922	0.366024	162.545	100.803	125.858	154.616	152.044	170.057	145.124	286.034	197.914	286.034
ENSMUSG00000018076	Med13l	0.200353	7.16395	0.432475	0.510777	1	0.468825	7.16395	2.36391	0.124171	1	0.669177	7.16395	4.79366	0.0285647	0.534259	150.869	80.1882	106.286	142.598	128.528	131.345	122.597	271.881	154.97	271.881
ENSMUSG00000064127	Med14	0.0141013	6.30747	0.00372572	0.951328	1	0.123185	6.30747	0.284841	0.593546	1	0.137287	6.30747	0.353981	0.551868	1	99.077	58.6533	69.6628	87.7879	73.0443	74.3682	81.2484	97.3092	70.6837	99.077
ENSMUSG00000012114	Med15	0.21096	5.91545	1.70191	0.192039	1	0.0501303	5.91545	0.0968916	0.755592	1	0.26109	5.91545	2.62271	0.105344	0.783769	60.326	49.7253	50.7694	63.983	62.8639	57.7868	64.3963	71.7336	60.6737	71.7336
ENSMUSG00000013833	Med16	0.261095	6.25167	1.87535	0.170864	1	-0.0314357	6.25167	0.0273172	0.868724	1	0.229659	6.25167	1.45571	0.227614	0.908606	68.675	62.2828	77.9648	71.0677	87.6102	83.3848	65.7671	84.3769	83.7143	87.6102
ENSMUSG00000031935	Med17	0.139638	5.19269	0.675055	0.411295	1	-0.0727763	5.19269	0.18461	0.667441	1	0.0668622	5.19269	0.155834	0.693022	1	35.0331	33.4929	35.2673	37.5653	34.5624	43.4492	34.0513	38.3878	36.4887	43.4492
ENSMUSG00000066042	Med18	-0.0147045	3.18391	0.00352609	0.952649	1	-0.158484	3.18391	0.407507	0.523238	1	-0.173189	3.18391	0.48916	0.484302	1	7.97372	9.92194	10.3643	10.944	9.19477	8.56381	8.24314	6.08687	9.80466	10.944
ENSMUSG00000027080	Med19	0.0865665	4.74148	0.228272	0.632808	1	0.0827349	4.74148	0.210427	0.646433	1	0.169301	4.74148	0.881833	0.3477	0.995989	23.4865	26.1111	25.3184	24.0339	26.9496	29.9186	28.9878	24.8731	30.2758	30.2758
ENSMUSG00000092558	Med20	0.0184741	5.17185	0.0127495	0.910099	1	0.000305996	5.17185	3.50797e-06	0.998506	1	0.0187801	5.17185	0.0132465	0.908371	1	37.0744	32.553	35.4825	39.3004	35.0657	38.2898	36.5386	35.813	33.4793	39.3004
ENSMUSG00000030291	Med21	-0.332631	4.29518	1.72506	0.189043	1	-0.147255	4.29518	0.335889	0.562212	1	-0.479886	4.29518	3.58937	0.0581504	0.685318	21.0098	29.8135	20.4907	17.0694	18.856	19.5489	22.0902	12.0503	15.1225	29.8135
ENSMUSG00000015776	Med22	0.0426572	6.32091	0.0538486	0.816497	1	-0.12075	6.32091	0.431613	0.511199	1	-0.078093	6.32091	0.180854	0.67064	1	75.9309	88.2501	85.1647	77.5109	87.1948	78.7319	72.7352	64.9134	88.2877	88.2877
ENSMUSG00000019984	Med23	0.331727	6.60113	1.35298	0.244758	1	0.208474	6.60113	0.536342	0.463953	1	0.5402	6.60113	3.58151	0.0584262	0.686018	90.9357	70.4967	82.7539	104.255	97.5191	100.538	83.9554	136.698	105.503	136.698
ENSMUSG00000017210	Med24	0.0541183	6.72861	0.0575441	0.810421	1	0.0555951	6.72861	0.0608207	0.805204	1	0.109713	6.72861	0.236956	0.626413	1	111.331	89.062	108.563	107.993	107.403	101.36	96.2468	126.733	104.771	126.733
ENSMUSG00000002968	Med25	0.0883674	6.7515	0.232545	0.629643	1	-0.168121	6.7515	0.842348	0.358726	1	-0.0797533	6.7515	0.189717	0.663152	1	130.351	89.6651	98.9311	123.043	115.252	98.9918	96.1891	115.772	100.611	130.351
ENSMUSG00000045248	Med26	0.168552	5.16547	0.849407	0.35672	1	-0.0409575	5.16547	0.0505329	0.822139	1	0.127595	5.16547	0.490166	0.483853	1	33.0432	33.9257	32.5544	35.6493	37.6165	37.8388	30.5188	37.7545	43.2103	43.2103
ENSMUSG00000026799	Med27	0.0193766	4.34502	0.00897824	0.924511	1	-0.0364716	4.34502	0.0319096	0.858226	1	-0.017095	4.34502	0.00704858	0.933092	1	18.5099	23.8087	19.8649	17.4772	21.0734	22.0686	19.4007	17.1966	22.7322	23.8087
ENSMUSG00000015804	Med28	-0.0846106	6.07294	0.112373	0.737458	1	-0.129645	6.07294	0.263656	0.607619	1	-0.214255	6.07294	0.720741	0.395901	1	53.3089	95.5548	67.4826	60.6154	72.0772	67.3867	66.5968	47.8386	74.311	95.5548
ENSMUSG00000003444	Med29	0.0397985	4.53528	0.0248061	0.874851	1	-0.130519	4.53528	0.267022	0.605337	1	-0.0907205	4.53528	0.129247	0.719214	1	16.862	31.545	21.5092	20.7858	26.9271	23.7505	23.5116	18.4632	24.5925	31.545
ENSMUSG00000038622	Med30	0.0498691	5.1751	0.0350366	0.851519	1	-0.168692	5.1751	0.400647	0.526755	1	-0.118823	5.1751	0.199015	0.655517	1	25.2929	50.3746	34.25	34.9526	38.3292	40.457	40.6531	24.4795	35.7418	50.3746
ENSMUSG00000020801	Med31	-0.124169	4.67039	0.237352	0.626125	1	-0.155131	4.67039	0.369368	0.543349	1	-0.2793	4.67039	1.20022	0.273278	0.95224	21.9939	40.094	21.6061	24.0372	28.7087	25.1219	25.7701	15.2967	25.9262	40.094
ENSMUSG00000022109	Med4	0.113626	6.04327	0.401195	0.526473	1	-0.0967536	6.04327	0.291522	0.589247	1	0.0168726	6.04327	0.00886925	0.924969	1	54.8276	75.1019	61.1849	64.4475	70.601	72.436	65.5545	56.8753	71.7504	75.1019
ENSMUSG00000002679	Med6	0.171081	5.51726	0.676314	0.410859	1	-0.108772	5.51726	0.274337	0.600437	1	0.0623095	5.51726	0.0898966	0.764309	1	35.2426	53.4587	38.513	42.3263	54.3633	54.5452	43.0274	40.1902	49.7718	54.5452
ENSMUSG00000020397	Med7	0.0808949	5.39717	0.176993	0.67397	1	-0.0769589	5.39717	0.160478	0.688717	1	0.00393599	5.39717	0.000420203	0.983645	1	37.6514	47.5069	39.4819	40.2942	41.3324	49.3712	45.5175	31.5676	45.8776	49.3712
ENSMUSG00000006392	Med8	-0.0542726	5.47817	0.0770219	0.781375	1	-0.0719034	5.47817	0.135231	0.713069	1	-0.126176	5.47817	0.417741	0.518066	1	36.9183	53.4588	48.977	39.8878	43.7248	48.6855	48.9342	32.4201	47.478	53.4588
ENSMUSG00000061650	Med9	-0.0158102	3.96142	0.00418756	0.948404	1	-0.183565	3.96142	0.56359	0.452818	1	-0.199375	3.96142	0.667811	0.413816	1	11.3635	19.4789	17.779	14.5733	16.594	16.7064	16.2728	12.0814	14.6168	19.4789
ENSMUSG00000030557	Mef2a	0.415102	6.38472	3.52002	0.0606318	1	0.244815	6.38472	1.23356	0.266716	1	0.659917	6.38472	8.88215	0.00287972	0.153868	70.5372	62.1159	61.0396	83.0267	80.5267	99.1166	73.1984	123.542	97.8365	123.542
ENSMUSG00000005583	Mef2c	0.311961	6.23692	1.11942	0.290043	1	0.0934685	6.23692	0.100915	0.750735	1	0.405429	6.23692	1.89129	0.169057	0.877052	83.8385	56.7052	52.1259	95.3941	77.7697	72.6854	58.8948	99.0143	81.3529	99.0143
ENSMUSG00000001419	Mef2d	-0.00225622	6.05362	9.46944e-05	0.992236	1	0.169388	6.05362	0.535125	0.46446	1	0.167132	6.05362	0.521134	0.470359	1	72.4225	59.7353	55.6623	68.6862	66.9359	63.3971	57.3312	88.8326	63.7486	88.8326
ENSMUSG00000057751	Megf6	-0.174178	6.24578	0.743534	0.388531	1	-0.178617	6.24578	0.780933	0.376856	1	-0.352795	6.24578	3.04647	0.0809129	0.736343	84.9906	66.7693	92.1405	87.3233	71.8228	67.7607	68.9133	76.532	65.829	92.1405
ENSMUSG00000045039	Megf8	-0.247619	6.9371	2.31721	0.12795	1	-0.00914083	6.9371	0.00316034	0.955169	1	-0.256759	6.9371	2.49824	0.113974	0.806974	139.871	114.168	146.543	124.657	109.032	103.356	120.569	132.798	110.906	146.543
ENSMUSG00000039270	Megf9	0.129831	5.58225	0.328535	0.566523	1	0.282398	5.58225	1.56207	0.211362	1	0.41223	5.58225	3.32273	0.0683283	0.719891	49.3764	33.8187	43.0943	50.529	46.3028	43.899	45.0661	67.5048	50.4914	67.5048
ENSMUSG00000035683	Melk	0.0613511	5.67456	0.116907	0.732413	1	0.0154791	5.67456	0.00746378	0.931154	1	0.0768302	5.67456	0.184104	0.667869	1	48.2294	48.3185	51.7866	52.8353	51.0037	51.6777	62.8327	42.7479	49.5051	62.8327
ENSMUSG00000058704	Memo1	0.127986	5.58305	0.536378	0.463938	1	-0.0624124	5.58305	0.128079	0.720432	1	0.0655733	5.58305	0.141412	0.706882	1	38.594	53.8916	44.8108	46.9712	49.1204	54.6076	48.9343	44.5259	49.185	54.6076
ENSMUSG00000024947	Men1	-0.242296	5.02721	1.08392	0.297821	1	-0.0847859	5.02721	0.132573	0.715779	1	-0.327082	5.02721	1.97932	0.159462	0.865312	36.9706	36.1442	35.3157	34.8365	32.5263	25.87	40.4214	23.2373	27.4465	40.4214
ENSMUSG00000106695	Men1	-0.242296	5.02721	1.08392	0.297821	1	-0.0847859	5.02721	0.132573	0.715779	1	-0.327082	5.02721	1.97932	0.159462	0.865312	36.9706	36.1442	35.3157	34.8365	32.5263	25.87	40.4214	23.2373	27.4465	40.4214
ENSMUSG00000036144	Meox2	0.308302	5.14619	2.96228	0.0852279	1	-0.464727	5.14619	6.72084	0.00952925	0.955982	-0.156425	5.14619	0.760882	0.383053	1	30.3725	37.2804	33.5718	40.9329	47.4406	37.4648	31.8507	28.2793	30.7806	47.4406
ENSMUSG00000029726	Mepce	0.258474	6.25434	1.37997	0.240106	1	-0.368479	6.25434	2.80546	0.093944	1	-0.110005	6.25434	0.250407	0.616788	1	52.7853	75.4268	80.6109	78.7886	83.2248	91.9476	65.7284	68.6158	89.1411	91.9476
ENSMUSG00000014361	Mertk	0.550867	5.71677	4.63593	0.0313092	1	0.216935	5.71677	0.727225	0.393784	1	0.767802	5.71677	8.99249	0.00271091	0.147331	40.4792	28.2444	47.9112	53.2998	54.0579	58.2231	41.0005	84.57	64.3353	84.57
ENSMUSG00000070462	Mesdc1	0.233842	5.93153	1.06879	0.301218	1	-0.0110809	5.93153	0.00240901	0.960854	1	0.222761	5.93153	0.97179	0.324234	0.967672	43.0975	60.4928	59.3925	62.5895	74.1642	55.1686	77.1366	49.9333	66.5758	77.1366
ENSMUSG00000038503	Mesdc2	0.113058	6.12451	0.232298	0.629825	1	-0.0253029	6.12451	0.0116443	0.914068	1	0.0877555	6.12451	0.140225	0.708057	1	62.2635	80.6212	76.9291	69.7891	72.6878	69.5685	77.4261	50.6642	67.2692	80.6212
ENSMUSG00000051855	Mest	-0.317628	9.11143	3.98422	0.0459284	1	-0.0991871	9.11143	0.389071	0.532788	1	-0.416815	9.11143	6.85395	0.00884456	0.309046	647.186	705.517	585.093	528.017	528.508	523.383	512.419	472.32	474.761	705.517
ENSMUSG00000009376	Met	0.212725	3.3231	0.739426	0.389845	1	0.851324	3.3231	12.4572	0.000416376	0.14283	1.06405	3.3231	19.1895	1.1836e-05	0.00223427	5.44611	6.54707	7.41195	8.593	7.7371	7.54281	19.7474	12.8609	13.2298	19.7474
ENSMUSG00000005813	Metap1	0.104301	5.99224	0.394062	0.530172	1	0.039445	5.99224	0.0565886	0.811971	1	0.143746	5.99224	0.752507	0.385684	1	57.8648	61.9538	65.9326	59.2801	67.394	64.6439	59.9372	65.4492	69.5631	69.5631
ENSMUSG00000041921	Metap1d	0.383842	5.15702	5.02732	0.0249504	0.967511	-0.0359614	5.15702	0.0448877	0.832211	1	0.34788	5.15702	4.15462	0.0415212	0.617261	27.1462	29.4421	28.3169	36.8488	40.166	42.4808	39.6007	39.0945	37.165	42.4808
ENSMUSG00000036112	Metap2	0.02616	7.82801	0.0279129	0.867314	1	0.0177457	7.82801	0.0128601	0.909712	1	0.0439057	7.82801	0.0787297	0.779026	1	203.784	230.062	220.019	218.659	235.572	248.922	238.983	207.06	241.22	248.922
ENSMUSG00000002274	Metrn	-0.286761	5.00227	1.15836	0.281807	1	-0.384402	5.00227	2.06826	0.150393	1	-0.671163	5.00227	6.30018	0.0120726	0.366531	28.6968	50.1581	38.2708	27.9853	35.3769	30.67	24.7277	19.34	32.5411	50.1581
ENSMUSG00000039208	Metrnl	0.249994	4.09292	0.749526	0.386626	1	-0.471881	4.09292	2.66133	0.102815	1	-0.221887	4.09292	0.588859	0.442861	1	13.7723	23.2123	12.5471	19.3342	21.8369	17.9532	12.3928	12.0084	19.8447	23.2123
ENSMUSG00000006732	Mettl1	-0.0686747	4.75395	0.114514	0.735063	1	0.0514782	4.75395	0.0645042	0.799514	1	-0.0171965	4.75395	0.00724176	0.932183	1	26.2643	29.3846	27.6122	24.8495	28.3754	23.7979	33.9169	23.2996	24.5501	33.9169
ENSMUSG00000030960	Mettl10	-0.0107306	4.69638	0.00328598	0.954287	1	-0.0567307	4.69638	0.0921199	0.761499	1	-0.0674613	4.69638	0.130811	0.717592	1	23.2332	31.969	23.762	25.3882	24.7751	28.5685	27.4142	21.6131	25.8878	31.969
ENSMUSG00000026694	Mettl13	-0.0611836	4.99325	0.112783	0.736998	1	0.122287	4.99325	0.4536	0.500631	1	0.0611037	4.99325	0.113639	0.736039	1	31.7985	29.5494	30.7113	31.6166	31.1578	29.9976	36.0382	32.8203	32.0919	36.0382
ENSMUSG00000028114	Mettl14	0.178489	5.58741	0.974927	0.323454	1	0.0424936	5.58741	0.0556778	0.813463	1	0.220982	5.58741	1.50247	0.220291	0.899858	42.0642	39.5901	47.2168	46.3781	49.3334	56.2585	43.5358	52.3802	55.0823	56.2585
ENSMUSG00000010554	Mettl16	0.0367586	5.75373	0.0463788	0.829489	1	0.207162	5.75373	1.4798	0.223806	1	0.24392	5.75373	2.05215	0.151991	0.857273	48.3795	48.5902	54.2545	52.1492	56.0073	55.0077	51.0981	60.1466	59.0453	60.1466
ENSMUSG00000004561	Mettl17	0.0124567	5.53361	0.00602424	0.938134	1	0.020673	5.53361	0.016652	0.897324	1	0.0331297	5.53361	0.0428932	0.835927	1	43.631	45.5596	50.061	46.1281	47.1657	47.2919	42.7339	43.049	50.4416	50.4416
ENSMUSG00000020691	Mettl2	0.354868	5.36239	3.49825	0.0614337	1	0.188751	5.36239	1.00456	0.31621	1	0.543618	5.36239	8.25365	0.00406701	0.194813	38.7952	25.4342	32.0786	41.8392	37.9153	47.2576	37.8746	59.9829	47.9789	59.9829
ENSMUSG00000025956	Mettl21a	-0.0221514	3.28231	0.0119153	0.913078	1	-0.38502	3.28231	3.57367	0.0587025	1	-0.407172	3.28231	4.05628	0.0440074	0.627516	9.58304	10.6593	11.4328	10.4509	9.21326	9.97399	9.49731	7.52653	8.48199	11.4328
ENSMUSG00000090266	Mettl23	-0.132313	4.28966	0.337612	0.561211	1	-0.121047	4.28966	0.281732	0.595568	1	-0.25336	4.28966	1.24293	0.264907	0.95224	15.7356	26.6879	22.03	17.9228	20.4059	19.16	21.1854	14.2572	17.9163	26.6879
ENSMUSG00000036009	Mettl25	0.261275	4.02513	0.989507	0.319863	1	0.0939807	4.02513	0.129819	0.71862	1	0.355255	4.02513	1.8449	0.174378	0.883856	12.418	14.3323	15.6364	12.5523	17.344	21.5291	10.7577	21.5187	19.4055	21.5291
ENSMUSG00000022160	Mettl3	-0.16961	5.15686	0.987606	0.320328	1	0.00899081	5.15686	0.00277672	0.957975	1	-0.160619	5.15686	0.893127	0.344631	0.992456	34.9317	39.5558	41.5078	37.7747	31.2708	32.8004	38.1725	32.8095	31.431	41.5078
ENSMUSG00000055660	Mettl4	-0.0759867	3.1949	0.0554377	0.813858	1	0.386889	3.1949	1.45358	0.227954	1	0.310903	3.1949	0.945431	0.330885	0.976313	9.79031	5.78956	9.97949	10.1026	7.12627	7.41815	9.89954	13.8352	7.3084	13.8352
ENSMUSG00000051730	Mettl5	-0.0807654	3.39089	0.10684	0.743771	1	-0.0701966	3.39089	0.080634	0.77644	1	-0.150962	3.39089	0.379028	0.538124	1	9.64184	12.8813	11.7825	9.3254	9.01255	10.715	11.6106	8.84818	9.81429	12.8813
ENSMUSG00000021891	Mettl6	-0.0674672	4.86529	0.129933	0.718502	1	-0.0461323	4.86529	0.060837	0.805178	1	-0.113599	4.86529	0.370733	0.542605	1	28.1207	32.3025	30.0838	27.9853	27.4362	31.7297	33.3564	25.5269	25.0193	33.3564
ENSMUSG00000041975	Mettl8	-0.0816868	3.90619	0.149051	0.699444	1	-0.0621454	3.90619	0.0866231	0.768515	1	-0.143832	3.90619	0.466146	0.494766	1	14.1204	14.9984	16.0547	16.9454	13.5915	15.3209	18.5911	12.0588	12.5345	18.5911
ENSMUSG00000030876	Mettl9	0.234373	8.45234	1.30131	0.253974	1	0.387251	8.45234	3.55033	0.0595338	1	0.621625	8.45234	9.1044	0.00254996	0.140499	229.755	325.158	288.333	316.772	337.533	342.35	530.279	348.152	433.335	530.279
ENSMUSG00000074480	Mex3a	0.148206	8.36179	0.7566	0.384395	1	-0.0671597	8.36179	0.155526	0.69331	1	0.0810467	8.36179	0.226479	0.634147	1	341.847	256.795	328.718	366.628	337.131	330.344	328.957	327.234	342.175	366.628
ENSMUSG00000057706	Mex3b	0.169378	7.49348	0.444337	0.505037	1	-0.133614	7.49348	0.276654	0.598903	1	0.0357642	7.49348	0.0198257	0.888025	1	150.92	197.494	162.675	228.992	205.033	143.064	239.228	136.355	157.371	239.228
ENSMUSG00000037253	Mex3c	0.34799	7.33518	4.76538	0.0290377	1	-0.176086	7.33518	1.22499	0.268384	1	0.171904	7.33518	1.16597	0.28023	0.95224	147.987	143.494	135.207	180.627	177.597	188.072	142.112	163.611	173.748	188.072
ENSMUSG00000048696	Mex3d	-0.0986512	5.66696	0.174689	0.675978	1	-0.0997471	5.66696	0.178661	0.672527	1	-0.198398	5.66696	0.707194	0.400377	1	48.0199	53.2964	54.2574	50.8032	53.8542	48.2492	56.868	41.067	50.0919	56.868
ENSMUSG00000068479	Mfap1a	-0.018211	5.79193	0.00880913	0.925223	1	0.0895669	5.79193	0.213618	0.643947	1	0.0713559	5.79193	0.135841	0.712452	1	63.3188	45.4834	54.44	58.2669	51.2781	54.1216	68.1315	52.1511	50.642	68.1315
ENSMUSG00000048222	Mfap1b	-0.0566649	5.10636	0.093382	0.759921	1	0.0478849	5.10636	0.0668877	0.795923	1	-0.00877994	5.10636	0.00225842	0.962097	1	31.6566	31.0343	41.4741	33.8144	32.4748	35.4704	36.5952	30.9633	35.7401	41.4741
ENSMUSG00000060572	Mfap2	0.108245	7.6553	0.297036	0.585746	1	-0.144675	7.6553	0.530704	0.466311	1	-0.0364296	7.6553	0.0336676	0.854416	1	174.799	236.398	182.925	215.347	220.355	196.238	238.88	159.884	188.791	238.88
ENSMUSG00000020522	Mfap3	0.200064	5.84971	0.64032	0.423595	1	0.264013	5.84971	1.12003	0.289912	1	0.464078	5.84971	3.44816	0.0633222	0.704098	56.5083	41.4513	47.4258	51.9164	61.7439	60.0309	46.5068	87.8608	64.3995	87.8608
ENSMUSG00000031647	Mfap3l	0.54445	4.17663	2.34089	0.126017	1	0.0690959	4.17663	0.038283	0.844876	1	0.613546	4.17663	2.98304	0.0841413	0.740941	15.0883	11.2153	14.5324	17.9981	19.2905	23.3726	9.0908	29.4714	21.496	29.4714
ENSMUSG00000042436	Mfap4	0.137243	7.60792	0.644912	0.421938	1	-0.208824	7.60792	1.49288	0.22177	1	-0.0715809	7.60792	0.175552	0.675224	1	197.369	204.204	174.69	207.277	218.42	202.908	213.921	162.389	173.801	218.42
ENSMUSG00000026150	Mff	0.222883	7.06395	1.68114	0.194773	1	0.0650837	7.06395	0.143925	0.70441	1	0.287967	7.06395	2.81163	0.0935831	0.758863	123.689	118.226	111.664	128.547	135.857	150.856	122.596	166.168	145.635	166.168
ENSMUSG00000030605	Mfge8	-0.126411	6.57681	0.473736	0.491273	1	-0.437025	6.57681	5.62789	0.0176769	1	-0.563435	6.57681	9.35136	0.00222819	0.13019	99.3914	130.942	99.5039	98.6451	100.633	101.298	71.5773	69.4196	87.0075	130.942
ENSMUSG00000070056	Mfhas1	0.169017	5.00095	0.845458	0.35784	1	-0.0257887	5.00095	0.0198097	0.88807	1	0.143228	5.00095	0.611168	0.434349	1	33.9858	26.2965	30.6651	33.0947	32.3736	34.5349	27.3916	34.588	34.3548	34.588
ENSMUSG00000027668	Mfn1	-0.0685084	6.00612	0.0919816	0.761673	1	0.124279	6.00612	0.303171	0.581901	1	0.055771	6.00612	0.0611838	0.804635	1	62.8537	62.3481	66.6521	61.7997	63.133	65.9913	66.7074	62.7988	65.3191	66.7074
ENSMUSG00000029020	Mfn2	-0.00382969	5.00935	0.000413753	0.983771	1	0.0833834	5.00935	0.197357	0.656863	1	0.0795537	5.00935	0.180484	0.670958	1	34.0905	27.541	34.6376	30.7722	32.1191	29.922	31.9086	36.3905	31.5275	36.3905
ENSMUSG00000027775	Mfsd1	0.0633169	5.57153	0.112456	0.737365	1	0.00736713	5.57153	0.00152882	0.968811	1	0.070684	5.57153	0.140776	0.707511	1	41.3694	48.5349	48.977	48.0743	45.8627	57.2257	41.0005	47.2539	48.8649	57.2257
ENSMUSG00000001082	Mfsd10	-0.24623	5.37253	1.99206	0.158126	1	0.00257004	5.37253	0.000216714	0.988255	1	-0.24366	5.37253	1.95945	0.161572	0.867066	45.0874	49.4006	42.2917	39.4813	42.0959	38.2128	41.1164	36.9507	37.3955	49.4006
ENSMUSG00000020818	Mfsd11	0.00891189	4.53407	0.00173783	0.966748	1	0.139551	4.53407	0.427524	0.513206	1	0.148463	4.53407	0.486357	0.485557	1	20.6052	26.9702	23.7736	23.4816	22.4402	22.6581	22.0751	23.2855	22.3548	26.9702
ENSMUSG00000034854	Mfsd12	-0.405482	3.23393	2.73695	0.0980516	1	0.0458691	3.23393	0.0347976	0.85202	1	-0.359613	3.23393	2.19189	0.138739	0.842946	9.49061	11.389	11.9654	8.69751	8.23543	7.66825	10.9822	7.08815	8.39165	11.9654
ENSMUSG00000028655	Mfsd2a	-0.00693194	4.739	0.000868831	0.976485	1	-0.396554	4.739	2.82507	0.0928027	1	-0.403486	4.739	2.93242	0.0868174	0.745331	26.6545	37.8756	23.4954	30.4238	32.73	21.8804	24.4961	18.7067	23.3656	37.8756
ENSMUSG00000059149	Mfsd4	0.329361	3.5786	0.302546	0.582291	1	0.092529	3.5786	0.0240236	0.876825	1	0.42189	3.5786	0.497326	0.480678	1	15.4931	1.78557	11.7978	15.1217	12.4776	9.1469	8.86482	20.1538	11.3822	20.1538
ENSMUSG00000045665	Mfsd5	-0.00421451	4.42777	0.000291011	0.98639	1	-0.221706	4.42777	0.803559	0.370031	1	-0.22592	4.42777	0.836825	0.360306	1	16.9143	26.6212	23.6892	20.3213	23.7203	22.5661	24.554	15.4184	19.2046	26.6212
ENSMUSG00000066595	Mfsd7b	0.23454	4.76782	1.72355	0.189237	1	0.108788	4.76782	0.377373	0.539013	1	0.343328	4.76782	3.73982	0.0531302	0.665473	23.9314	23.6993	22.2359	28.2176	26.1636	29.1739	27.5653	33.3214	29.9271	33.3214
ENSMUSG00000033943	Mga	-0.301962	6.434	0.556831	0.45554	1	0.56342	6.434	1.93207	0.164532	1	0.261458	6.434	0.418296	0.517789	1	112.125	59.2456	77.3879	87.7217	69.2037	71.2331	87.8414	137.066	75.1217	137.066
ENSMUSG00000020346	Mgat1	-0.172562	5.47947	0.971986	0.324185	1	-0.0957049	5.47947	0.298384	0.584897	1	-0.268267	5.47947	2.35225	0.125102	0.829933	41.5789	55.1902	50.2366	42.6746	47.4406	45.3816	38.7999	34.5636	44.9173	55.1902
ENSMUSG00000043998	Mgat2	-0.13952	5.15326	0.487585	0.485006	1	-0.132237	5.15326	0.43709	0.508531	1	-0.271757	5.15326	1.8528	0.173458	0.883125	34.4571	42.9077	38.61	37.275	36.8021	32.0414	37.4101	25.9653	34.0881	42.9077
ENSMUSG00000042428	Mgat3	-0.456639	4.55195	4.18555	0.0407699	1	-0.0105314	4.55195	0.00222111	0.962411	1	-0.467171	4.55195	4.41148	0.0356979	0.579855	31.0532	26.1883	27.9522	24.5017	18.0193	19.761	26.7546	18.0978	18.031	31.0532
ENSMUSG00000026110	Mgat4a	-0.0510568	3.86023	0.0289538	0.864886	1	0.304328	3.86023	1.03627	0.30869	1	0.253271	3.86023	0.719862	0.396189	1	15.7664	12.138	13.4267	14.1709	13.7435	14.035	9.43937	20.1215	16.7506	20.1215
ENSMUSG00000036620	Mgat4b	-0.27694	4.91574	0.93823	0.332733	1	0.0378737	4.91574	0.0175554	0.894591	1	-0.239067	4.91574	0.700657	0.402563	1	25.8166	38.1462	33.814	27.1144	29.3195	31.044	35.0358	20.9233	29.7671	38.1462
ENSMUSG00000036155	Mgat5	0.136184	5.56128	0.398116	0.528064	1	-0.153049	5.56128	0.504261	0.477634	1	-0.0168648	5.56128	0.00612596	0.937614	1	50.3477	41.1088	46.1078	54.9508	45.1854	51.9664	35.0644	57.1175	42.148	57.1175
ENSMUSG00000025220	Mgea5	0.270119	8.34283	1.69174	0.193372	1	0.0336661	8.34283	0.0263414	0.871069	1	0.303785	8.34283	2.14039	0.143466	0.848821	301.421	241.105	302.049	332.398	324.602	375.707	257.006	416.298	370.435	416.298
ENSMUSG00000027424	Mgme1	-0.20766	3.43613	0.995683	0.318357	1	-0.0490176	3.43613	0.0553352	0.814027	1	-0.256677	3.43613	1.54477	0.213909	0.890892	12.2128	10.9494	12.3611	10.749	10.2484	9.92032	11.5299	9.03943	9.61012	12.3611
ENSMUSG00000030218	Mgp	0.32952	3.61564	0.731566	0.392376	1	1.24067	3.61564	10.3612	0.00128689	0.31825	1.57019	3.61564	16.2907	5.43303e-05	0.00753584	6.85997	9.79358	4.35997	10.8574	7.38076	7.79219	32.7773	13.616	16.1105	32.7773
ENSMUSG00000022517	Mgrn1	0.067811	6.62333	0.166366	0.683362	1	-0.0733546	6.62333	0.195109	0.658698	1	-0.00554361	6.62333	0.00111528	0.973359	1	106.042	89.2782	93.9817	103.697	99.4624	99.2414	91.846	114.867	87.9145	114.867
ENSMUSG00000008540	Mgst1	0.149828	5.00149	0.348497	0.554965	1	-0.137551	5.00149	0.294381	0.587427	1	0.0122765	5.00149	0.00234905	0.961344	1	29.2728	38.579	26.2567	32.3399	28.556	35.844	42.6221	25.7218	28.4334	42.6221
ENSMUSG00000026688	Mgst3	-0.352027	3.03779	1.06276	0.302586	1	-0.0463958	3.03779	0.0183651	0.892202	1	-0.398423	3.03779	1.36786	0.24218	0.929128	6.75526	13.7975	8.2355	6.9673	8.60243	6.79478	8.86029	4.45746	8.80209	13.7975
ENSMUSG00000089661	Mia	-1.43117	2.6999	18.6011	1.6113e-05	0.00842685	-0.762459	2.6999	4.99246	0.0254579	1	-2.19362	2.6999	41.3495	1.27306e-10	1.01533e-07	10.3405	17.7772	8.03112	4.47331	4.20422	4.67534	3.24823	2.13806	2.98738	17.7772
ENSMUSG00000056050	Mia3	0.0333538	6.32676	0.0439565	0.833935	1	-0.00240972	6.32676	0.000230088	0.987898	1	0.030944	6.32676	0.0380287	0.845386	1	80.1804	79.9338	81.0895	83.4708	75.2912	79.859	81.8315	79.1126	80.8022	83.4708
ENSMUSG00000024294	Mib1	0.12811	7.64301	0.519041	0.471251	1	-0.00065315	7.64301	1.35176e-05	0.997066	1	0.127457	7.64301	0.514448	0.473219	1	224.408	152.81	165.349	203.213	182.841	205.215	179.522	273.105	211.419	273.105
ENSMUSG00000029060	Mib2	-0.132799	5.66272	0.731734	0.392322	1	-0.103064	5.66272	0.440896	0.50669	1	-0.235863	5.66272	2.31894	0.127807	0.833321	54.1468	47.7233	59.6347	48.713	52.5308	49.6829	46.2125	48.7642	47.638	59.6347
ENSMUSG00000019823	Mical1	-0.357269	6.5204	3.3517	0.0671357	1	-0.136296	6.5204	0.488159	0.48475	1	-0.493564	6.5204	6.38973	0.0114782	0.357248	96.5907	100.919	116.2	83.1525	94.922	90.5435	75.5736	76.7126	90.7512	116.2
ENSMUSG00000051586	Mical3	-0.161139	5.53612	0.392398	0.531042	1	0.282008	5.53612	1.20494	0.272336	1	0.12087	5.53612	0.221977	0.637537	1	52.9947	37.3345	44.4717	50.3967	43.5721	37.3401	41.1883	63.5493	45.6642	63.5493
ENSMUSG00000033039	Micall1	-0.102897	5.52892	0.288777	0.591005	1	0.112944	5.52892	0.349176	0.55458	1	0.0100473	5.52892	0.00277506	0.957988	1	51.6322	36.5214	51.9214	44.0582	44.2463	41.9217	42.2102	56.1436	45.8576	56.1436
ENSMUSG00000036718	Micall2	-0.109937	4.44603	0.267972	0.604696	1	-0.22223	4.44603	1.09459	0.295457	1	-0.332167	4.44603	2.4565	0.11704	0.812578	23.5648	20.4528	25.4816	21.6567	23.364	20.8207	15.8095	20.1926	23.9524	25.4816
ENSMUSG00000020111	Micu1	-0.338363	5.57979	2.98039	0.0842788	1	-0.128548	5.57979	0.429189	0.512387	1	-0.466911	5.57979	5.67844	0.0171746	0.430526	56.2647	62.5489	54.2156	47.2679	48.7217	38.5891	48.5909	34.0861	39.4276	62.5489
ENSMUSG00000021973	Micu2	-0.0174403	5.96703	0.011399	0.914975	1	-0.0266986	5.96703	0.0267634	0.87005	1	-0.0441389	5.96703	0.073314	0.786571	1	54.8799	67.2563	67.1435	61.8347	63.7293	63.3348	63.0065	56.3394	64.6554	67.2563
ENSMUSG00000039478	Micu3	0.337272	4.53224	2.13433	0.144033	1	0.169294	4.53224	0.545843	0.460021	1	0.506566	4.53224	4.84759	0.0276847	0.528654	15.6052	21.4809	19.7135	22.5276	21.0225	28.8622	19.979	26.8422	31.3141	31.3141
ENSMUSG00000035299	Mid1	0.415789	6.9738	1.5728	0.209801	1	0.601756	6.9738	3.28872	0.0697572	1	1.01755	6.9738	9.28006	0.00231661	0.132922	80.2068	67.5066	129.925	108.198	110.733	130.811	106.031	248.685	147.729	248.685
ENSMUSG00000008035	Mid1ip1	-0.119313	3.60553	0.198243	0.656143	1	-0.462923	3.60553	2.96765	0.0849449	1	-0.582236	3.60553	4.68056	0.0305058	0.547663	11.6777	12.553	12.983	11.9605	15.4742	13.2779	11.2346	8.89057	10.7759	15.4742
ENSMUSG00000035621	Midn	-0.108019	8.16263	0.358254	0.549477	1	0.0148841	8.16263	0.00680444	0.934258	1	-0.0931344	8.16263	0.266541	0.605661	1	283.878	301.706	316.679	290.304	317.017	237.443	309.531	226.478	295.11	317.017
ENSMUSG00000022412	Mief1	0.0399694	5.20727	0.0494894	0.823954	1	0.135031	5.20727	0.569292	0.45054	1	0.175001	5.20727	0.95815	0.327653	0.971992	33.2924	32.3025	38.8431	35.8478	36.2931	36.0933	34.4246	43.8186	40.5963	43.8186
ENSMUSG00000018599	Mief2	-0.139022	3.25892	0.363575	0.546527	1	-0.2964	3.25892	1.6364	0.20082	1	-0.435422	3.25892	3.56906	0.0588657	0.687636	10.3685	10.7561	10.367	10.3929	9.87496	8.85192	9.67104	6.52787	8.64206	10.7561
ENSMUSG00000002580	Mien1	-0.124147	4.10959	0.260785	0.609582	1	-0.042235	4.10959	0.0301935	0.862052	1	-0.166382	4.10959	0.471426	0.492332	1	13.2487	22.9959	18.4088	15.6184	17.7648	16.7688	19.2842	13.5673	16.964	22.9959
ENSMUSG00000028522	Mier1	0.230855	6.66461	0.882861	0.347419	1	0.26944	6.66461	1.2052	0.272285	1	0.500295	6.66461	4.14101	0.0418563	0.617657	102.267	78.857	88.4206	107.195	89.1151	106.238	93.1648	133.77	112.987	133.77
ENSMUSG00000042570	Mier2	-0.070033	5.95647	0.18127	0.670284	1	0.00163152	5.95647	9.85716e-05	0.992078	1	-0.0684015	5.95647	0.173822	0.676737	1	62.0541	63.0899	69.033	62.2992	63.729	58.0984	62.022	57.4843	60.2276	69.033
ENSMUSG00000032727	Mier3	0.336708	6.33292	2.50913	0.113188	1	0.144064	6.33292	0.462255	0.496572	1	0.480772	6.33292	5.11991	0.0236529	0.498963	71.4799	57.8385	69.9983	84.2353	76.7057	95.3708	68.0998	100.672	100.139	100.672
ENSMUSG00000033307	Mif	-0.0512233	7.92032	0.0272108	0.868978	1	0.0426456	7.92032	0.0188618	0.890763	1	-0.00857775	7.92032	0.000763327	0.977959	1	184.923	347.843	208.612	208.767	265.401	220.818	331.523	158.264	253.42	347.843
ENSMUSG00000020743	Mif4gd	-0.161426	3.33095	0.596681	0.439847	1	-0.247583	3.33095	1.40052	0.236636	1	-0.409009	3.33095	3.86614	0.0492697	0.647365	9.37358	11.2004	11.5781	10.5671	9.92587	9.74767	10.6097	7.74989	9.06881	11.5781
ENSMUSG00000029022	Miip	-0.25812	5.25167	1.64064	0.200238	1	-0.247398	5.25167	1.49992	0.220683	1	-0.505517	5.25167	6.28039	0.0122081	0.368113	38.1973	46.9004	47.2621	35.458	39.0808	38.1015	38.8766	25.889	32.4196	47.2621
ENSMUSG00000022724	Mina	0.0778285	3.28585	0.0808302	0.776175	1	0.0593358	3.28585	0.0474615	0.827541	1	0.137164	3.28585	0.254643	0.613825	1	8.16107	8.2463	11.2519	9.57496	10.959	7.7772	14.3637	8.49499	8.14128	14.3637
ENSMUSG00000020827	Mink1	0.0624181	6.37182	0.0471433	0.828111	1	0.140887	6.37182	0.240422	0.623902	1	0.203305	6.37182	0.500757	0.479168	1	100.543	59.8976	86.3273	84.6526	80.5269	77.1113	77.4841	101.28	76.4982	101.28
ENSMUSG00000050608	Minos1	-0.00149518	6.48983	2.86342e-05	0.99573	1	-0.0702933	6.48983	0.0632828	0.801381	1	-0.0717885	6.48983	0.066037	0.797197	1	69.6996	119.254	84.341	80.24	100.277	93.5061	95.9574	64.9866	99.9171	119.254
ENSMUSG00000024896	Minpp1	-0.242425	6.05333	1.76784	0.183649	1	-0.177101	6.05333	0.941371	0.331925	1	-0.419526	6.05333	5.29119	0.0214335	0.476829	72.475	87.7091	68.8875	62.5895	66.6816	64.1452	64.4542	49.7872	60.2276	87.7091
ENSMUSG00000042447	Mios	0.259876	5.50051	1.96504	0.160975	1	0.0596418	5.50051	0.104522	0.746469	1	0.319518	5.50051	2.98768	0.0839002	0.740036	39.5366	34.4668	43.1152	47.8421	44.4883	50.618	39.9581	56.0228	50.412	56.0228
ENSMUSG00000021993	Mipep	0.0922262	4.44742	0.22119	0.638135	1	-0.0459509	4.44742	0.0552521	0.814164	1	0.0462753	4.44742	0.0561053	0.812761	1	18.9566	23.3206	20.5403	21.7147	23.2622	22.1921	25.2489	19.1208	21.2317	25.2489
ENSMUSG00000040599	Mis12	-0.147865	5.11912	0.493642	0.482307	1	-0.0611488	5.11912	0.0843174	0.77153	1	-0.209014	5.11912	0.988972	0.319994	0.963623	38.4542	35.1644	40.4935	36.797	35.3487	30.6629	42.24	23.6708	29.2624	42.24
ENSMUSG00000022978	Mis18a	-0.0662597	4.87149	0.102395	0.748974	1	-0.150946	4.87149	0.530599	0.466355	1	-0.217206	4.87149	1.10253	0.293711	0.95224	26.7068	36.7935	28.9696	30.1916	28.7596	30.483	31.7349	21.654	27.4732	36.7935
ENSMUSG00000047534	Mis18bp1	0.0498631	5.68095	0.04749	0.82749	1	0.296254	5.68095	1.68088	0.194808	1	0.346117	5.68095	2.29516	0.129778	0.835349	56.7571	37.6685	47.988	52.4559	46.0827	50.432	60.8089	60.6624	47.9189	60.8089
ENSMUSG00000031004	Mki67	-0.0565934	8.66282	0.0696535	0.791842	1	0.170804	8.66282	0.63444	0.425731	1	0.114211	8.66282	0.283832	0.5942	1	468.731	333.738	391.235	422.683	368.785	371.344	394.312	546.1	349.63	546.1
ENSMUSG00000027274	Mkks	-0.283213	3.87047	0.832595	0.361523	1	-0.00607671	3.87047	0.00038284	0.984389	1	-0.28929	3.87047	0.872711	0.350206	0.999576	14.3484	19.9655	15.0156	11.5541	14.0489	15.709	18.9367	8.90248	12.534	19.9655
ENSMUSG00000042292	Mkl1	-0.0130762	5.04336	0.00318799	0.954974	1	0.150618	5.04336	0.425355	0.514277	1	0.137541	5.04336	0.355032	0.551278	1	34.1429	26.9458	32.07	36.4621	31.0502	31.4181	32.4298	39.6056	31.6875	39.6056
ENSMUSG00000009569	Mkl2	-0.0449976	5.62542	0.0340745	0.853548	1	0.327472	5.62542	1.81057	0.17844	1	0.282474	5.62542	1.34898	0.245457	0.933656	56.2619	32.6333	42.8437	49.5347	43.0091	45.0917	48.7142	73.7536	51.2938	73.7536
ENSMUSG00000025609	Mkln1	0.0414157	6.90574	0.0632136	0.801487	1	-0.0958952	6.90574	0.339995	0.559832	1	-0.0544795	6.90574	0.10968	0.740509	1	108.139	90.9703	105.891	110.319	112.965	124.767	102.479	179.627	142.833	179.627
ENSMUSG00000028708	Mknk1	-0.238917	4.41236	0.901372	0.342414	1	0.18275	4.41236	0.529286	0.466907	1	-0.0561671	4.41236	0.0503368	0.822478	1	24.4027	20.6693	23.3985	22.2373	18.5792	18.8259	21.2531	22.945	18.4044	24.4027
ENSMUSG00000020190	Mknk2	-0.0776497	7.30163	0.194601	0.659115	1	-0.141517	7.30163	0.646154	0.421491	1	-0.219167	7.30163	1.5507	0.213033	0.889805	134.529	187.268	180.309	157.229	163.396	156.529	147.903	129.51	162.438	187.268
ENSMUSG00000029922	Mkrn1	0.176881	5.63938	0.716559	0.397275	1	-0.0636547	5.63938	0.0930318	0.760358	1	0.113227	5.63938	0.294421	0.587401	1	40.4792	56.4347	50.0912	46.9712	52.1745	58.2855	42.622	44.1118	56.6535	58.2855
ENSMUSG00000000439	Mkrn2	0.220257	6.03434	1.80301	0.179348	1	-0.0673931	6.03434	0.169691	0.680387	1	0.152864	6.03434	0.872401	0.350292	0.999728	63.9913	55.969	63.9018	70.4856	68.6573	68.8241	62.5215	68.7918	65.8514	70.4856
ENSMUSG00000034121	Mks1	-0.141485	4.01361	0.389781	0.532414	1	0.0194357	4.01361	0.00739292	0.931481	1	-0.122049	4.01361	0.293299	0.588114	1	18.3282	13.6352	17.5449	15.7345	14.9652	17.1428	14.602	17.0897	15.417	18.3282
ENSMUSG00000061013	Mkx	0.201467	5.78977	1.25539	0.262525	1	0.460707	5.78977	6.62176	0.010074	0.979819	0.662174	5.78977	13.5927	0.000227066	0.0239071	44.4048	44.2892	42.8851	56.4034	53.2545	49.2815	80.0236	64.6248	61.8148	80.0236
ENSMUSG00000048578	Mlec	-0.287213	7.7314	2.16444	0.141236	1	0.0626478	7.7314	0.103122	0.748115	1	-0.224565	7.7314	1.32549	0.24961	0.938915	247.017	229.651	237.971	234.395	195.369	167.829	248.494	179.849	171.243	248.494
ENSMUSG00000048416	Mlf1	0.300397	5.16834	1.33075	0.248671	1	-0.521703	5.16834	3.99554	0.0456207	1	-0.221307	5.16834	0.720515	0.395975	1	29.587	46.8035	28.1945	42.907	46.5244	41.5167	26.5809	19.7785	41.1831	46.8035
ENSMUSG00000030120	Mlf2	-0.0976234	7.75657	0.25905	0.610774	1	-0.112148	7.75657	0.341791	0.558798	1	-0.209772	7.75657	1.19605	0.274113	0.95224	198.312	269.837	228.026	206.987	230.433	204.155	232.626	160.883	214.291	269.837
ENSMUSG00000032498	Mlh1	-0.0750232	4.57094	0.171844	0.678478	1	-0.000188268	4.57094	1.08518e-06	0.999169	1	-0.0752115	4.57094	0.174326	0.676295	1	23.5125	23.3206	25.7723	25.6048	22.5496	23.6882	24.2065	21.8245	22.6187	25.7723
ENSMUSG00000021245	Mlh3	-0.294693	3.57077	1.15794	0.281893	1	0.20616	3.57077	0.568235	0.450961	1	-0.088533	3.57077	0.106215	0.744495	1	15.387	10.3382	12.6999	12.8356	9.00869	9.82296	15.7773	11.2675	8.97405	15.7773
ENSMUSG00000024212	Mllt1	-0.0145089	7.4314	0.00641583	0.936159	1	0.0404182	7.4314	0.049832	0.823356	1	0.0259093	7.4314	0.0204925	0.88617	1	180.716	141.168	190.579	175.576	186.861	143.625	190.757	172.209	171.134	190.757
ENSMUSG00000026743	Mllt10	0.118573	6.18216	0.300003	0.583881	1	0.0710461	6.18216	0.108127	0.742287	1	0.189619	6.18216	0.76974	0.380298	1	77.23	53.4608	67.23	80.0901	67.4444	71.3397	79.3381	91.1692	65.2289	91.1692
ENSMUSG00000053192	Mllt11	-0.139858	3.24711	0.336616	0.561789	1	-0.0909972	3.24711	0.142615	0.705695	1	-0.230855	3.24711	0.927784	0.335439	0.981466	8.74516	12.2825	9.05903	8.70914	9.72227	9.35058	10.7134	6.43043	9.76232	12.2825
ENSMUSG00000028496	Mllt3	-0.13257	6.73387	0.531018	0.466179	1	0.587801	6.73387	10.4256	0.00124282	0.309753	0.455231	6.73387	6.27069	0.0122751	0.368448	96.4189	89.8764	93.8846	103	92.7719	101.174	129.893	131.526	118.428	131.526
ENSMUSG00000068036	Mllt4	-0.0127206	5.91052	0.00489086	0.944246	1	0.0408799	5.91052	0.0507855	0.821702	1	0.0281593	5.91052	0.024105	0.876618	1	62.0542	41.3927	62.0084	62.8799	57.4683	56.6024	53.3588	84.3266	60.1534	84.3266
ENSMUSG00000038437	Mllt6	-0.0318469	6.77412	0.0287644	0.865324	1	0.210602	6.77412	1.25981	0.261687	1	0.178755	6.77412	0.90881	0.34043	0.986348	116.3	88.9655	112.213	109.208	99.5285	107.707	105.151	127.39	117.616	127.39
ENSMUSG00000024142	Mlst8	-0.139439	5.13151	0.689449	0.406352	1	-0.0738704	5.13151	0.193541	0.659986	1	-0.213309	5.13151	1.62483	0.20242	0.884485	39.6349	34.1121	39.359	36.3865	34.1834	31.8934	33.9318	33.5716	31.5481	39.6349
ENSMUSG00000017801	Mlx	-0.243729	3.84217	1.09944	0.294389	1	0.0392077	3.84217	0.0284953	0.86595	1	-0.204522	3.84217	0.784104	0.375889	1	14.2059	17.3412	15.4122	13.2278	14.3836	12.6413	16.8432	10.9041	13.3735	17.3412
ENSMUSG00000038342	Mlxip	0.29214	6.24065	1.52267	0.217216	1	0.0699428	6.24065	0.0877089	0.76711	1	0.362083	6.24065	2.34362	0.125797	0.831378	83.6191	49.6231	63.467	80.4101	75.5946	75.003	62.1804	112.83	76.684	112.83
ENSMUSG00000037022	Mmaa	-0.160428	4.29328	0.560775	0.453948	1	-0.0939777	4.29328	0.191968	0.661284	1	-0.254406	4.29328	1.41768	0.233786	0.917468	18.5377	25.9719	19.8136	17.2441	18.3247	22.0674	19.2842	14.98	19.5246	25.9719
ENSMUSG00000029575	Mmab	-0.107861	4.46334	0.265583	0.60631	1	0.0453277	4.46334	0.047056	0.828268	1	-0.0625337	4.46334	0.0903247	0.763765	1	25.3885	19.1801	24.7431	22.9235	18.9027	20.3384	24.7028	22.2985	19.1827	25.3885
ENSMUSG00000028690	Mmachc	-0.0832937	3.95086	0.140424	0.70786	1	0.0589225	3.95086	0.0705848	0.790487	1	-0.0243712	3.95086	0.012175	0.912139	1	16.0229	14.9083	15.9438	15.3462	15.0608	13.8182	20.565	12.5355	14.2276	20.565
ENSMUSG00000026766	Mmadhc	0.111959	6.66391	0.371677	0.542092	1	-0.0636865	6.66391	0.120446	0.728551	1	0.0482726	6.66391	0.069218	0.792479	1	82.4244	117.036	95.3382	95.1036	106.283	117.444	92.5987	88.8814	116.721	117.444
ENSMUSG00000003948	Mmd	-0.0103237	5.63403	0.00290829	0.956992	1	-0.0242547	5.63403	0.0160714	0.89912	1	-0.0345784	5.63403	0.0327293	0.856436	1	45.454	56.11	48.541	51.3258	50.4439	48.2491	56.4047	37.8033	51.9057	56.4047
ENSMUSG00000027820	Mme	0.101813	6.30623	0.126108	0.722502	1	0.37485	6.30623	1.71005	0.190979	1	0.476662	6.30623	2.75865	0.09673	0.767839	81.4487	52.8887	64.9807	85.4941	75.9606	80.5551	81.8921	103.406	84.5708	103.406
ENSMUSG00000061273	Mmgt1	0.226482	6.2244	1.84748	0.174077	1	0.118431	6.2244	0.508659	0.47572	1	0.344913	6.2244	4.3007	0.0380967	0.594933	72.4761	60.7687	62.9207	78.5795	77.7314	75.7948	74.0245	85.9112	83.8012	85.9112
ENSMUSG00000048497	Mmgt2	-0.225723	4.11014	1.03342	0.309356	1	-0.0565612	4.11014	0.0647306	0.79917	1	-0.282285	4.11014	1.62966	0.20175	0.884485	17.991	21.348	19.7554	15.3283	16.467	16.3464	19.2649	11.9992	16.2152	21.348
ENSMUSG00000000901	Mmp11	-0.597257	5.97458	3.77074	0.0521565	1	0.573098	5.97458	3.47902	0.0621515	1	-0.0241589	5.97458	0.00623695	0.937053	1	62.3686	65.9034	62.9774	56.6674	49.9348	43.3245	102.791	57.947	63.2148	102.791
ENSMUSG00000000957	Mmp14	-0.187503	7.35227	1.37873	0.240318	1	0.030618	7.35227	0.0367931	0.847887	1	-0.156885	7.35227	0.967632	0.325272	0.968897	168.725	170.44	189.032	155.945	158.314	145.682	179.184	146.75	155.706	189.032
ENSMUSG00000031790	Mmp15	-0.148048	4.06503	0.53624	0.463995	1	-0.0597767	4.06503	0.0874243	0.767478	1	-0.207824	4.06503	1.06782	0.301438	0.95224	18.9566	15.7454	18.9416	16.8376	17.0522	14.3376	18.4155	14.9556	14.5635	18.9566
ENSMUSG00000028226	Mmp16	-0.200931	4.01876	0.363054	0.546815	1	0.492546	4.01876	2.18763	0.139123	1	0.291615	4.01876	0.773354	0.379181	1	22.3668	11.3803	14.4446	14.7349	14.06	12.1343	14.9408	28.4791	12.0034	28.4791
ENSMUSG00000029436	Mmp17	-0.123219	3.15258	0.253969	0.614294	1	-0.366664	3.15258	2.23126	0.135243	1	-0.489883	3.15258	4.03591	0.0445417	0.628748	10.0327	9.32887	10.6248	7.82758	9.71698	8.80696	6.50577	8.59884	7.68679	10.6248
ENSMUSG00000031740	Mmp2	-0.0734393	8.34622	0.225368	0.63498	1	0.0961882	8.34622	0.38683	0.53397	1	0.0227489	8.34622	0.0216568	0.883004	1	325.981	326.001	328.548	314.748	315.592	300.529	361.824	326.369	328.451	361.824
ENSMUSG00000025159	Mms19	0.0513244	6.69094	0.0750121	0.784174	1	0.102135	6.69094	0.297648	0.585361	1	0.15346	6.69094	0.672292	0.412254	1	104.098	94.3234	102.683	101.954	105.813	105.848	94.7025	118.139	101.345	118.139
ENSMUSG00000045751	Mms22l	0.148212	5.63003	0.664989	0.414804	1	0.0449649	5.63003	0.0616598	0.803892	1	0.193177	5.63003	1.13757	0.286166	0.95224	46.2399	44.64	44.9569	47.0873	46.9829	54.8574	45.7493	63.4476	50.7437	63.4476
ENSMUSG00000070576	Mn1	-0.445712	4.30846	4.70738	0.0300334	1	-0.366208	4.30846	3.13053	0.0768388	1	-0.81192	4.30846	15.5701	7.95015e-05	0.01031	30.4463	24.1578	24.5152	18.6394	17.7165	17.9217	11.6458	16.7427	15.6859	30.4463
ENSMUSG00000021103	Mnat1	0.0200624	5.36456	0.0105266	0.918281	1	-0.168298	5.36456	0.741135	0.389298	1	-0.148235	5.36456	0.575786	0.447969	1	35.3996	46.6952	41.565	39.7136	39.958	49.8019	36.5414	34.832	45.5448	49.8019
ENSMUSG00000032221	Mns1	0.187452	5.31264	0.900153	0.342741	1	-0.00985523	5.31264	0.00249517	0.960161	1	0.177597	5.31264	0.810102	0.36809	1	36.832	41.9308	38.3008	38.1717	45.4617	41.8679	41.9916	31.592	40.8059	45.4617
ENSMUSG00000000282	Mnt	0.459031	6.58129	4.48705	0.0341525	1	-0.0937241	6.58129	0.188474	0.66419	1	0.365306	6.58129	2.85101	0.0913165	0.755101	74.6746	72.2342	86.2305	102.129	109.744	109.34	70.535	128.804	107.065	128.804
ENSMUSG00000096458	Moap1	0.293928	2.91241	0.581576	0.445695	1	-0.00890044	2.91241	0.000539458	0.98147	1	0.285027	2.91241	0.550027	0.458307	1	7.96756	2.95086	8.39862	8.14319	9.90699	5.63121	10.4463	6.64719	6.83107	10.4463
ENSMUSG00000043131	Mob1a	0.250935	6.41739	1.72432	0.189138	1	0.0593531	6.41739	0.0969409	0.755532	1	0.310288	6.41739	2.6429	0.104014	0.782468	88.8132	68.609	72.4725	88.0782	85.5154	96.3734	73.1987	105.493	89.728	105.493
ENSMUSG00000006262	Mob1b	0.205226	6.12072	0.632239	0.426535	1	0.35873	6.12072	1.93615	0.164087	1	0.563957	6.12072	4.76353	0.0290689	0.537909	72.2013	48.7745	53.5959	72.1148	68.9692	74.6617	61.7754	94.2202	78.9189	94.2202
ENSMUSG00000025147	Mob2	0.198772	4.82318	0.684762	0.407952	1	-0.220799	4.82318	0.846953	0.357416	1	-0.0220266	4.82318	0.00842954	0.926847	1	20.58	32.3566	27.6131	24.5017	30.0831	38.0881	24.3224	24.4308	32.061	38.0881
ENSMUSG00000003348	Mob3a	0.00903725	4.78447	0.001661	0.967491	1	-0.148772	4.78447	0.449854	0.502404	1	-0.139734	4.78447	0.397822	0.528216	1	26.6545	31.3827	26.5958	29.611	31.4065	23.8129	29.9397	19.3888	28.5401	31.4065
ENSMUSG00000073910	Mob3b	0.122711	3.3237	0.338477	0.56071	1	0.44869	3.3237	4.73256	0.0295968	1	0.571401	3.3237	7.63556	0.00572287	0.243104	7.8879	8.22913	8.111	8.84899	8.91166	10.0713	11.8395	13.7675	11.4014	13.7675
ENSMUSG00000025979	Mob4	0.32255	6.32142	3.12652	0.0770279	1	-0.0150018	6.32142	0.00679401	0.934308	1	0.307548	6.32142	2.85171	0.0912769	0.755101	73.7298	88.9682	70.4251	72.687	82.5022	92.3161	80.3269	70.6116	87.4206	92.3161
ENSMUSG00000064120	Mocs1	0.00730168	4.35577	0.00122133	0.972122	1	0.11155	4.35577	0.287647	0.591732	1	0.118852	4.35577	0.3278	0.566958	1	20.136	18.559	21.0881	21.5963	22.5366	16.2379	21.8998	21.4241	19.8726	22.5366
ENSMUSG00000015536	Mocs2	-0.225459	5.15215	1.01787	0.313024	1	-0.0319893	5.15215	0.0205102	0.886121	1	-0.257449	5.15215	1.33362	0.248162	0.937512	35.1043	45.2424	35.4862	30.1974	32.5071	36.9395	38.1695	32.7172	32.8607	45.2424
ENSMUSG00000030036	Mogs	-0.270876	5.28867	1.70855	0.191174	1	-0.0237943	5.28867	0.0131596	0.908671	1	-0.294671	5.28867	2.02955	0.154267	0.857953	40.1126	47.6151	48.1535	36.7525	37.1076	35.2206	47.2549	27.4999	31.3675	48.1535
ENSMUSG00000078908	Mon1b	0.0851527	3.63483	0.171423	0.67885	1	0.05028	3.63483	0.060778	0.80527	1	0.135433	3.63483	0.442544	0.505897	1	12.7188	9.68555	12.489	12.9249	11.3386	12.7126	12.2014	13.6445	13.1701	13.6445
ENSMUSG00000034602	Mon2	0.212304	6.64189	0.867447	0.351663	1	0.102779	6.64189	0.203998	0.651513	1	0.315083	6.64189	1.91321	0.166607	0.874354	105.571	75.589	81.7735	103.813	95.5939	107.283	79.5688	145.197	103.278	145.197
ENSMUSG00000034543	Morc2a	-0.207097	6.47307	0.635474	0.425354	1	0.226474	6.47307	0.760807	0.383076	1	0.0193766	6.47307	0.00557948	0.940457	1	105.055	78.1312	88.7673	95.629	81.2903	82.0514	94.5115	98.4082	74.7552	105.055
ENSMUSG00000039456	Morc3	0.091055	5.36049	0.21909	0.639734	1	0.176853	5.36049	0.831925	0.361716	1	0.267908	5.36049	1.90898	0.167077	0.874529	41.5265	32.7354	39.6757	42.965	38.2273	42.5141	41.2901	47.8385	42.0367	47.8385
ENSMUSG00000031434	Morc4	-0.0342843	4.31612	0.0255347	0.873042	1	-0.0408712	4.31612	0.036602	0.848278	1	-0.0751555	4.31612	0.123579	0.725185	1	20.9622	16.5481	18.8657	22.133	20.7096	20.4603	18.658	21.2143	18.8349	22.133
ENSMUSG00000062270	Morf4l1	-0.0229533	9.24027	0.0188624	0.890762	1	-0.0544089	9.24027	0.10599	0.744757	1	-0.0773621	9.24027	0.214306	0.643413	1	560.442	690.255	600.078	595.412	636.594	636.462	616.499	469.134	637.432	690.255
ENSMUSG00000031422	Morf4l2	-0.15352	8.93761	0.809993	0.368122	1	0.0321871	8.93761	0.0356203	0.850302	1	-0.121333	8.93761	0.506276	0.476755	1	513.871	572.355	484.926	493.749	488.201	458.616	532.775	364.927	502.839	572.355
ENSMUSG00000049670	Morn4	-0.0830633	5.08347	0.208908	0.647625	1	0.00899858	5.08347	0.00245719	0.960465	1	-0.0740647	5.08347	0.167292	0.68253	1	35.1378	36.9017	32.4575	32.2818	36.2422	30.296	36.8889	29.4729	34.6749	36.9017
ENSMUSG00000023074	Mospd1	-0.027203	4.1602	0.0191897	0.889824	1	-0.087809	4.1602	0.200149	0.654601	1	-0.115012	4.1602	0.345365	0.556749	1	17.3856	19.046	18.6987	16.9538	16.4922	21.6311	17.1994	14.2736	18.5111	21.6311
ENSMUSG00000061778	Mospd2	0.0616648	4.18852	0.0675848	0.794886	1	0.355588	4.18852	2.27472	0.131499	1	0.417253	4.18852	3.13862	0.0764582	0.73258	20.6324	13.2024	15.2114	15.0958	16.1359	19.574	20.2686	23.0911	19.8981	23.0911
ENSMUSG00000037221	Mospd3	0.0805691	4.59096	0.17042	0.679739	1	-0.215056	4.59096	1.2188	0.269596	1	-0.134487	4.59096	0.477261	0.489666	1	23.303	26.3506	21.8967	23.6308	26.8762	27.2414	18.9946	25.1615	22.5654	27.2414
ENSMUSG00000002227	Mov10	-0.302458	4.67014	2.45102	0.117449	1	0.0334693	4.67014	0.0299664	0.862567	1	-0.268989	4.67014	1.95773	0.161756	0.867199	29.2204	27.3246	32.07	24.5597	22.1424	24.7479	26.7546	20.6797	20.8583	32.07
ENSMUSG00000020000	Moxd1	-1.9249	2.54614	25.1079	5.4211e-07	0.000557884	0.0350776	2.54614	0.00835813	0.927157	1	-1.88983	2.54614	24.7302	6.59439e-07	0.000179807	13.5629	12.6072	7.55728	4.2965	2.13788	2.4935	3.87999	3.48316	1.76042	13.5629
ENSMUSG00000023861	Mpc1	-0.0092999	4.85581	0.00185056	0.965687	1	-0.0557036	4.85581	0.0665029	0.796498	1	-0.0650035	4.85581	0.0907915	0.763173	1	26.0261	36.577	24.8518	28.9431	25.4001	34.2232	33.8775	22.3604	27.6866	36.577
ENSMUSG00000026568	Mpc2	-0.325457	4.78913	1.21869	0.269619	1	-0.117255	4.78913	0.158068	0.690942	1	-0.442712	4.78913	2.25554	0.133137	0.837951	22.742	41.7305	30.1499	25.3781	25.9431	27.7918	28.0088	20.6197	25.7559	41.7305
ENSMUSG00000018761	Mpdu1	0.134546	6.12869	0.534115	0.464882	1	-0.261414	6.12869	2.01631	0.155616	1	-0.126868	6.12869	0.475411	0.490508	1	51.749	80.1583	74.9119	71.7752	78.1483	77.2394	60.9861	56.6133	77.4109	80.1583
ENSMUSG00000028402	Mpdz	0.129665	7.11727	0.206456	0.64956	1	0.363534	7.11727	1.62127	0.202914	1	0.493199	7.11727	2.97816	0.084395	0.741361	158.199	102.373	120.529	146.139	122.216	132.966	129.198	206.261	130.538	206.261
ENSMUSG00000020287	Mpg	-0.149785	4.7545	0.715933	0.397481	1	-0.122302	4.7545	0.475983	0.490248	1	-0.272088	4.7545	2.37474	0.123312	0.825449	27.6671	31.8562	29.3959	24.5218	27.235	28.0165	25.3003	22.5803	25.5785	31.8562
ENSMUSG00000030521	Mphosph10	0.0790299	5.51926	0.211539	0.645564	1	0.0493798	5.51926	0.0829984	0.773274	1	0.12841	5.51926	0.561524	0.453647	1	40.6887	43.9898	45.3437	42.8489	48.2551	48.9972	51.4823	39.557	50.8387	51.4823
ENSMUSG00000031843	Mphosph6	0.128129	5.36213	0.372813	0.541475	1	-0.132212	5.36213	0.39777	0.528243	1	-0.00408366	5.36213	0.000379668	0.984454	1	29.6917	44.4752	44.9561	38.6104	44.1829	48.9972	38.2769	34.1495	46.0849	48.9972
ENSMUSG00000079184	Mphosph8	-0.114537	5.63962	0.265636	0.606274	1	0.096445	5.63962	0.188597	0.664087	1	-0.0180924	5.63962	0.00665366	0.934989	1	50.9001	46.9116	55.2263	46.2164	45.6591	53.8595	54.4358	47.2783	47.3712	55.2263
ENSMUSG00000038126	Mphosph9	-0.127337	5.34781	0.13499	0.713313	1	0.309696	5.34781	0.799902	0.371123	1	0.18236	5.34781	0.277752	0.598179	1	45.0351	30.2464	38.2224	40.8167	35.9368	41.0804	41.0005	53.246	39.9028	53.246
ENSMUSG00000032306	Mpi	-0.302107	4.74665	1.76246	0.184318	1	-0.025117	4.74665	0.0121483	0.912236	1	-0.327224	4.74665	2.07562	0.149669	0.854462	27.7241	35.9277	30.0909	26.5919	24.0214	23.9999	31.1068	17.3403	24.1449	35.9277
ENSMUSG00000012429	Mplkip	-0.300291	3.96648	1.74609	0.186369	1	0.155398	3.96648	0.4682	0.493816	1	-0.144893	3.96648	0.412795	0.520554	1	13.3375	21.4517	16.7578	13.9052	13.5644	14.8192	18.5728	13.7371	13.7575	21.4517
ENSMUSG00000003199	Mpnd	-0.300281	6.90274	1.63631	0.200833	1	-0.129926	6.90274	0.306464	0.579858	1	-0.430207	6.90274	3.35444	0.067024	0.715371	100.596	165.571	148.481	105.787	126.186	109.651	124.681	78.0422	117.201	165.571
ENSMUSG00000031402	Mpp1	0.151899	4.35097	0.425014	0.514445	1	-0.130733	4.35097	0.314318	0.575043	1	0.021166	4.35097	0.00833984	0.927236	1	23.3042	24.4568	22.3817	19.2181	19.5978	16.2077	25.7122	15.4929	16.538	25.7122
ENSMUSG00000017314	Mpp2	-0.438053	4.60736	4.26356	0.0389383	1	0.0971198	4.60736	0.209211	0.647387	1	-0.340933	4.60736	2.61145	0.106094	0.784547	30.0583	24.0781	34.1047	22.4695	21.9896	18.7636	25.6543	20.6553	20.7516	34.1047
ENSMUSG00000052373	Mpp3	-0.27737	3.85259	1.70054	0.192217	1	0.072325	3.85259	0.115829	0.733603	1	-0.205045	3.85259	0.946306	0.330661	0.975861	17.6993	13.1574	16.9433	13.3114	13.3485	12.7694	15.1098	14.8201	11.936	17.6993
ENSMUSG00000021112	Mpp5	0.350955	5.91108	2.01033	0.156231	1	0.0705882	5.91108	0.0818716	0.774777	1	0.421543	5.91108	2.90545	0.0882808	0.747832	54.4086	43.07	52.2227	61.9509	62.4567	70.3789	41.4059	82.2804	72.3372	82.2804
ENSMUSG00000038388	Mpp6	-0.0379156	5.55363	0.0280926	0.866891	1	-0.0951129	5.55363	0.176895	0.674055	1	-0.133029	5.55363	0.346548	0.556074	1	44.0943	45.9978	51.0118	46.6809	47.4407	46.005	53.0474	40.1321	47.5313	53.0474
ENSMUSG00000057440	Mpp7	-0.0965569	4.19751	0.175429	0.675332	1	0.217355	4.19751	0.89622	0.343797	1	0.120798	4.19751	0.27871	0.597548	1	21.8428	15.8516	16.8156	17.3123	15.9176	18.5399	16.1132	23.7829	17.916	23.7829
ENSMUSG00000062526	Mppe1	0.0750525	3.88117	0.142798	0.705515	1	-0.198446	3.88117	1.00279	0.316637	1	-0.123393	3.88117	0.389328	0.532653	1	15.8212	13.0556	15.2072	15.1437	13.8888	17.3179	12.7062	14.5166	14.119	17.3179
ENSMUSG00000016386	Mpped2	-0.346404	5.99249	3.37464	0.0662072	1	0.371306	5.99249	3.88209	0.0488038	1	0.0249023	5.99249	0.0176065	0.894439	1	73.1556	68.9339	66.0294	60.4993	49.4258	54.1088	79.453	59.3355	61.241	79.453
ENSMUSG00000005417	Mprip	-0.0194254	8.28577	0.0159759	0.899419	1	-0.0558757	8.28577	0.132285	0.716074	1	-0.0753011	8.28577	0.240301	0.623989	1	317.323	278.363	312.543	317.499	325.105	302.919	314.577	323.563	315.943	325.105
ENSMUSG00000071711	Mpst	-0.0234033	4.90345	0.00959241	0.921979	1	-0.181455	4.90345	0.57559	0.448046	1	-0.204858	4.90345	0.735592	0.391076	1	25.2929	35.1702	33.814	26.5918	34.3588	30.2336	31.0979	20.4114	31.6875	35.1702
ENSMUSG00000107283	Mpv17	-0.0803932	4.73328	0.218923	0.639862	1	-0.0589497	4.73328	0.117908	0.731314	1	-0.139343	4.73328	0.662962	0.415516	1	26.3389	30.0427	27.434	24.7768	26.6444	29.0203	24.3407	24.4121	25.5633	30.0427
ENSMUSG00000035559	Mpv17l2	-0.239653	2.84385	0.543248	0.46109	1	-0.00334677	2.84385	0.000106295	0.991774	1	-0.243	2.84385	0.563931	0.452681	1	5.55083	10.8757	7.16973	5.80608	7.38078	6.60776	8.397	4.67668	7.46844	10.8757
ENSMUSG00000026566	Mpzl1	-0.00401511	6.8487	0.000616335	0.980194	1	-0.03758	6.8487	0.0540375	0.816181	1	-0.0415951	6.8487	0.0662945	0.79681	1	114.473	130.346	109.29	126.457	108.726	113.89	121.727	100.403	111.227	130.346
ENSMUSG00000032470	Mras	0.0538776	5.53678	0.0815543	0.775202	1	-0.007083	5.53678	0.00141541	0.969989	1	0.0467946	5.53678	0.0618513	0.803593	1	48.9626	42.0961	45.4406	50.1645	48.6623	43.1998	48.5289	43.6734	46.251	50.1645
ENSMUSG00000020695	Mrc2	-0.0773583	7.34617	0.193766	0.6598	1	-0.0166278	7.34617	0.00896013	0.924586	1	-0.0939862	7.34617	0.286522	0.592458	1	178.366	147.607	179.08	164.428	160.85	158.336	159.196	162.316	153.35	179.08
ENSMUSG00000031928	Mre11a	0.112033	5.64299	0.309737	0.577842	1	0.123675	5.64299	0.378721	0.538289	1	0.235708	5.64299	1.3768	0.240648	0.925737	50.4976	43.1076	53.6865	51.5448	47.077	50.881	50.6447	53.6194	47.7696	53.6865
ENSMUSG00000055302	Mrfap1	-0.054813	9.0676	0.0501418	0.822817	1	-0.169314	9.0676	0.478147	0.489263	1	-0.224127	9.0676	0.837606	0.360082	1	446.475	711.304	540.975	508.671	551.472	588.59	554.55	341.349	585.046	711.304
ENSMUSG00000027569	Mrgbp	-0.137125	5.19069	0.459	0.498092	1	-0.107982	5.19069	0.284341	0.59387	1	-0.245107	5.19069	1.47022	0.225312	0.906044	34.0904	42.3666	40.9353	37.2751	35.5296	35.2829	38.6263	28.3768	35.4751	42.3666
ENSMUSG00000004996	Mri1	0.0758106	3.78916	0.0877822	0.767016	1	-0.0155501	3.78916	0.00370728	0.951449	1	0.0602605	3.78916	0.0560429	0.812863	1	10.7363	14.3114	16.7657	13.4068	13.6765	12.696	16.2157	12.7629	13.0132	16.7657
ENSMUSG00000098404	Mrip-ps	-0.474578	1.78455	0.123697	0.725059	1	0.913017	1.78455	0.453917	0.500481	1	0.438439	1.78455	0.106242	0.744463	1	6.7462	0	2.55558	2.9644	2.28778	1.43121	2.28284	10.3782	0.363184	10.3782
ENSMUSG00000022558	Mroh1	-0.335542	5.07688	1.04771	0.306036	1	-0.354609	5.07688	1.16894	0.279618	1	-0.69015	5.07688	4.39681	0.0360062	0.581016	39.1954	31.286	40.6101	35.4967	34.9705	30.8415	27.4843	33.1227	29.8527	40.6101
ENSMUSG00000079429	Mroh2a	0.0789041	4.51944	0.154002	0.69474	1	0.135043	4.51944	0.460144	0.497557	1	0.213947	4.51944	1.14718	0.284141	0.95224	23.1459	14.2304	22.7203	23.3404	22.0914	21.3818	21.0794	32.8586	24.4325	32.8586
ENSMUSG00000029486	Mrpl1	0.250878	4.6559	1.50971	0.219183	1	0.116063	4.6559	0.327815	0.566949	1	0.366942	4.6559	3.25389	0.0712543	0.727177	17.676	22.762	23.2618	24.1005	25.2861	31.2334	20.9585	29.2755	31.4116	31.4116
ENSMUSG00000001445	Mrpl10	-0.108299	5.60481	0.23976	0.62438	1	-0.0772136	5.60481	0.121816	0.727073	1	-0.185512	5.60481	0.704744	0.401194	1	41.5553	61.9813	52.0077	46.1764	48.6049	48.8836	57.9231	35.5728	44.5847	61.9813
ENSMUSG00000024902	Mrpl11	-0.219098	5.91144	0.576199	0.447806	1	-0.0653738	5.91144	0.0512923	0.82083	1	-0.284472	5.91144	0.971522	0.324301	0.967672	45.6657	90.1434	65.5919	49.4678	60.4542	63.798	68.1298	34.7901	63.0545	90.1434
ENSMUSG00000039640	Mrpl12	-0.129707	5.93653	0.181456	0.670125	1	-0.158731	5.93653	0.271443	0.602366	1	-0.288439	5.93653	0.896545	0.34371	0.991534	45.1921	89.4945	68.4029	52.8934	62.0497	65.5789	74.1253	33.5161	59.3744	89.4945
ENSMUSG00000022370	Mrpl13	-0.0652896	6.33676	0.0576496	0.81025	1	-0.0811009	6.33676	0.0889487	0.765518	1	-0.14639	6.33676	0.289911	0.590278	1	60.5124	114.473	74.5329	69.5586	88.5641	87.4122	86.2046	60.8555	84.6315	114.473
ENSMUSG00000023939	Mrpl14	-0.355204	4.24233	1.07508	0.299802	1	-0.157361	4.24233	0.210374	0.646474	1	-0.512565	4.24233	2.23622	0.134811	0.838505	14.0866	34.1963	21.2185	16.8376	19.4446	15.3973	21.7743	10.4251	16.3239	34.1963
ENSMUSG00000033845	Mrpl15	-0.154565	5.64754	0.432971	0.510535	1	-0.00690661	5.64754	0.000864539	0.976543	1	-0.161471	5.64754	0.473262	0.49149	1	41.177	64.9098	52.5067	48.3866	51.2584	49.6959	54.2922	38.2933	49.9099	64.9098
ENSMUSG00000024683	Mrpl16	0.196055	4.09827	0.970427	0.324574	1	0.0512503	4.09827	0.067292	0.795321	1	0.247305	4.09827	1.56216	0.21135	0.887285	14.872	15.3126	15.6959	16.1409	18.4774	18.2025	20.9056	15.4672	18.2977	20.9056
ENSMUSG00000030879	Mrpl17	-0.141421	4.8986	0.183589	0.668307	1	-0.375822	4.8986	1.28854	0.256318	1	-0.517243	4.8986	2.44268	0.118075	0.814975	26.9163	43.8275	34.5406	28.2756	30.9815	27.1167	34.1092	17.8184	24.2191	43.8275
ENSMUSG00000057388	Mrpl18	-0.169403	5.6397	0.560865	0.453912	1	-0.0827149	5.6397	0.133569	0.71476	1	-0.252118	5.6397	1.24373	0.264753	0.95224	42.1527	66.1185	57.014	46.1569	47.6902	51.186	54.8987	33.1622	49.6607	66.1185
ENSMUSG00000030045	Mrpl19	0.000377467	5.29047	3.53746e-06	0.998499	1	0.16945	5.29047	0.714078	0.398093	1	0.169827	5.29047	0.718342	0.396688	1	34.9395	41.256	37.2941	33.7647	41.5122	42.1857	44.0778	35.5213	40.8913	44.0778
ENSMUSG00000002767	Mrpl2	-0.0300792	5.2945	0.0156128	0.900562	1	-0.206218	5.2945	0.732103	0.392203	1	-0.236297	5.2945	0.961887	0.326712	0.970415	30.6867	50.754	39.5304	37.217	43.2158	44.6335	38.9158	28.9023	38.6758	50.754
ENSMUSG00000029066	Mrpl20	0.0633729	5.6798	0.0616515	0.803904	1	-0.197033	5.6798	0.595413	0.440334	1	-0.13366	5.6798	0.27434	0.600435	1	39.9163	66.7815	49.89	48.6127	53.8783	57.8524	52.7579	35.4095	55.5993	66.7815
ENSMUSG00000024829	Mrpl21	0.0054419	5.45076	0.000527968	0.981668	1	-0.219551	5.45076	0.85834	0.354204	1	-0.214109	5.45076	0.817394	0.365943	1	33.6716	60.5469	41.6135	39.8297	48.6114	48.5608	45.1122	31.4215	43.5837	60.5469
ENSMUSG00000020514	Mrpl22	0.0241079	4.63759	0.0116327	0.914111	1	-0.112945	4.63759	0.255702	0.613088	1	-0.0888374	4.63759	0.158602	0.690447	1	20.0039	33.4929	22.0905	23.1663	26.0109	27.3038	24.0328	20.8259	26.3529	33.4929
ENSMUSG00000075279	Mrpl23-ps1	-0.135071	4.97475	0.238403	0.625362	1	-0.125299	4.97475	0.204876	0.650814	1	-0.26037	4.97475	0.886692	0.346375	0.994311	21.4305	47.639	34.2628	28.4502	32.8733	30.5445	34.5778	21.951	30.5829	47.639
ENSMUSG00000019710	Mrpl24	-0.185297	6.16479	0.717652	0.396915	1	-0.0797482	6.16479	0.132854	0.715491	1	-0.265045	6.16479	1.46925	0.225465	0.906119	58.1246	98.0786	82.9175	64.5063	73.3393	72.5148	76.1613	48.0873	71.2895	98.0786
ENSMUSG00000024414	Mrpl27	-0.00601414	5.11089	0.00081608	0.97721	1	-0.145847	5.11089	0.479584	0.488611	1	-0.151861	5.11089	0.521302	0.470287	1	26.9169	43.2217	37.3587	32.5663	36.492	37.3394	35.1913	27.1504	34.0422	43.2217
ENSMUSG00000024181	Mrpl28	-0.143605	6.05103	0.303629	0.581616	1	-0.192139	6.05103	0.542773	0.461286	1	-0.335744	6.05103	1.65751	0.197939	0.884485	53.2042	94.3104	72.0848	59.0478	72.8914	66.0775	65.9598	40.9697	71.537	94.3104
ENSMUSG00000032563	Mrpl3	0.0186133	5.98639	0.0111458	0.91592	1	0.0841462	5.98639	0.228371	0.632735	1	0.10276	5.98639	0.340837	0.559346	1	55.5171	71.0901	56.4864	61.6292	64.9892	65.5792	68.4501	59.4713	66.5788	71.0901
ENSMUSG00000026087	Mrpl30	0.0938914	5.57686	0.156645	0.692264	1	-0.210971	5.57686	0.790333	0.374	1	-0.11708	5.57686	0.243604	0.621615	1	37.9656	61.1961	43.0668	43.0231	55.076	56.727	47.6023	35.5379	48.7049	61.1961
ENSMUSG00000015672	Mrpl32	0.0803913	4.67581	0.135644	0.712651	1	-0.191157	4.67581	0.767173	0.381093	1	-0.110766	4.67581	0.257951	0.611532	1	20.6323	34.1422	22.2842	25.4887	27.1307	29.4232	24.4961	20.29	25.446	34.1422
ENSMUSG00000106918	Mrpl33	-0.126779	4.94355	0.244526	0.620956	1	-0.0669971	4.94355	0.0682621	0.793884	1	-0.193776	4.94355	0.57244	0.449291	1	24.8886	41.3421	31.6916	26.7663	30.1897	34.1642	32.899	23.7217	30.5748	41.3421
ENSMUSG00000034880	Mrpl34	-0.152844	4.82063	0.237919	0.625713	1	-0.170145	4.82063	0.29421	0.587535	1	-0.322988	4.82063	1.06167	0.302835	0.95224	20.8942	41.6632	31.2464	25.6048	29.9304	27.7401	35.2674	16.612	24.7525	41.6632
ENSMUSG00000052962	Mrpl35	0.181374	4.89759	0.989087	0.319966	1	-0.0479569	4.89759	0.0696905	0.791788	1	0.133418	4.89759	0.538492	0.463058	1	24.7107	32.8736	25.3979	30.312	33.2114	31.0837	30.6977	27.3396	31.8494	33.2114
ENSMUSG00000021607	Mrpl36	-0.34665	3.79816	0.947274	0.330414	1	-0.01654	3.79816	0.00215291	0.962992	1	-0.36319	3.79816	1.04237	0.30727	0.952515	11.9395	21.9679	14.6301	12.4831	13.489	12.0935	19.6316	6.77145	11.6294	21.9679
ENSMUSG00000028622	Mrpl37	-0.0467736	6.34519	0.0887406	0.765784	1	0.12944	6.34519	0.68192	0.408926	1	0.0826668	6.34519	0.278747	0.597524	1	73.9937	84.03	80.4172	76.2919	82.5628	77.2984	80.9008	88.1748	87.1141	88.1748
ENSMUSG00000020775	Mrpl38	-0.0651966	5.17218	0.14227	0.706035	1	0.0646325	5.17218	0.140508	0.707776	1	-0.000564064	5.17218	1.07659e-05	0.997382	1	28.7491	42.7454	37.8348	33.2108	35.9877	34.9089	44.3014	28.3767	37.6623	44.3014
ENSMUSG00000022889	Mrpl39	-0.00516571	5.3768	0.00101006	0.974646	1	-0.0260666	5.3768	0.0257958	0.8724	1	-0.0312323	5.3768	0.0371854	0.847088	1	42.144	42.1101	43.2298	40.5107	41.9415	42.3432	42.8063	39.6805	38.3548	43.2298
ENSMUSG00000003299	Mrpl4	-0.0110101	5.90539	0.00302718	0.956123	1	-0.0799284	5.90539	0.159659	0.689471	1	-0.0909385	5.90539	0.207062	0.64908	1	49.1196	72.8835	61.0396	53.8804	62.5585	62.5244	59.7635	52.4909	64.3886	72.8835
ENSMUSG00000022706	Mrpl40	0.0296487	4.93648	0.0204691	0.886235	1	-0.0872828	4.93648	0.177571	0.673469	1	-0.0576341	4.93648	0.0776573	0.780498	1	25.7289	35.6687	31.4615	29.4976	30.3344	33.1133	33.512	24.8856	30.6592	35.6687
ENSMUSG00000036850	Mrpl41	-0.394579	4.18038	1.41241	0.234658	1	-0.109676	4.18038	0.108792	0.741524	1	-0.504255	4.18038	2.30647	0.128836	0.83353	15.9717	30.7334	20.5888	16.0248	17.9684	14.774	22.1218	8.72006	15.6837	30.7334
ENSMUSG00000062981	Mrpl42	-0.118051	5.50923	0.244051	0.621295	1	-0.0307047	5.50923	0.0165113	0.897756	1	-0.148755	5.50923	0.388386	0.533149	1	39.17	63.6851	42.0477	39.5394	44.641	48.9972	54.899	34.368	41.8766	63.6851
ENSMUSG00000025208	Mrpl43	-0.119413	5.02226	0.233513	0.628931	1	-0.0973608	5.02226	0.155081	0.693726	1	-0.216774	5.02226	0.770873	0.379947	1	26.853	45.5363	32.2142	30.9524	33.4399	31.251	36.0575	22.7909	32.6986	45.5363
ENSMUSG00000026248	Mrpl44	0.188885	4.61851	0.793047	0.37318	1	-0.172806	4.61851	0.666288	0.414349	1	0.0160795	4.61851	0.00576487	0.939477	1	20.6847	25.4305	23.4469	23.3404	25.0946	31.5427	24.4961	19.0477	27.3132	31.5427
ENSMUSG00000018882	Mrpl45	-0.00353939	5.31756	0.000416682	0.983714	1	-0.187659	5.31756	1.17154	0.279086	1	-0.191199	5.31756	1.21918	0.269522	0.95224	35.6491	45.2771	40.9955	39.2831	43.3454	41.3956	39.5344	31.5389	41.153	45.2771
ENSMUSG00000030612	Mrpl46	0.0851464	4.90312	0.104486	0.746511	1	-0.248841	4.90312	0.891617	0.34504	1	-0.163694	4.90312	0.386368	0.534215	1	20.6323	38.7427	31.4402	26.5338	34.1074	35.414	22.9904	23.5355	35.1582	38.7427
ENSMUSG00000037531	Mrpl47	-0.0153673	4.45384	0.00223265	0.962313	1	-0.032689	4.45384	0.0101016	0.919942	1	-0.0480563	4.45384	0.0218698	0.882434	1	15.6846	30.7491	21.1053	19.3237	24.3412	22.5263	23.792	16.6518	22.3445	30.7491
ENSMUSG00000030706	Mrpl48	-0.445407	4.20303	4.08567	0.0432482	1	-0.0799251	4.20303	0.132023	0.716344	1	-0.525332	4.20303	5.74862	0.0165016	0.422839	15.8379	24.1662	20.4285	16.5745	17.3577	17.4682	17.6144	17.8687	17.5772	24.1662
ENSMUSG00000007338	Mrpl49	-0.0580091	5.61922	0.0826085	0.773793	1	0.0035932	5.61922	0.000317216	0.98579	1	-0.0544159	5.61922	0.0729472	0.787093	1	41.4741	57.8415	51.3023	44.0101	51.1056	49.8076	56.0572	38.4121	51.6389	57.8415
ENSMUSG00000044018	Mrpl50	0.0953469	5.92826	0.288785	0.591	1	-0.056007	5.92826	0.0998876	0.751965	1	0.03934	5.92826	0.0493011	0.824284	1	53.6231	66.9857	55.8076	55.7964	64.0856	71.5633	61.8483	50.6154	67.0026	71.5633
ENSMUSG00000030335	Mrpl51	-0.367478	5.34128	1.404	0.236055	1	-0.0978556	5.34128	0.0996117	0.752296	1	-0.465334	5.34128	2.25117	0.133514	0.838353	32.7796	60.6777	48.6608	37.1015	36.4338	37.0188	50.0781	24.3296	37.1426	60.6777
ENSMUSG00000010406	Mrpl52	-0.196563	5.06135	0.435778	0.509167	1	-0.179339	5.06135	0.361975	0.547411	1	-0.375902	5.06135	1.59243	0.206979	0.884485	24.0362	52.5389	37.9802	26.8821	33.8498	35.0336	35.2674	20.5092	33.768	52.5389
ENSMUSG00000030037	Mrpl53	-0.179742	4.52946	0.393024	0.530714	1	-0.179993	4.52946	0.392898	0.53078	1	-0.359735	4.52946	1.57352	0.209697	0.885588	18.9303	34.6412	24.1153	19.6354	24.5491	23.6298	24.6768	14.0138	23.0167	34.6412
ENSMUSG00000034932	Mrpl54	-0.140687	5.1485	0.221776	0.63769	1	-0.135323	5.1485	0.204932	0.650769	1	-0.27601	5.1485	0.853745	0.355495	1	24.874	53.7834	37.9802	31.3529	36.0386	36.218	38.2208	21.922	38.1957	53.7834
ENSMUSG00000036860	Mrpl55	-0.0496022	3.85011	0.0373606	0.846733	1	-0.1005	3.85011	0.152998	0.695687	1	-0.150102	3.85011	0.343482	0.557826	1	12.9345	18.9378	14.0003	13.4701	15.576	13.7142	17.0256	10.1572	13.2832	18.9378
ENSMUSG00000021967	Mrpl57	-0.116883	4.0409	0.20626	0.649715	1	-0.124323	4.0409	0.232811	0.629447	1	-0.241206	4.0409	0.880648	0.348024	0.996491	13.0407	24.9452	15.3576	15.0958	16.9504	17.3921	16.4876	11.8086	16.3769	24.9452
ENSMUSG00000028140	Mrpl9	0.200948	5.92553	1.3034	0.253593	1	-0.163917	5.92553	0.869919	0.350978	1	0.037031	5.92553	0.0443837	0.833141	1	49.0703	65.67	57.3503	61.4706	65.8234	70.8042	55.2053	53.8116	67.0507	70.8042
ENSMUSG00000034729	Mrps10	-0.112581	4.81385	0.243632	0.621595	1	0.192826	4.81385	0.717108	0.397094	1	0.0802452	4.81385	0.124603	0.724095	1	22.2249	31.6793	28.4512	24.9103	28.4293	27.2446	31.5094	26.6759	31.1783	31.6793
ENSMUSG00000030611	Mrps11	0.0979719	4.91927	0.220427	0.638715	1	-0.117645	4.91927	0.318696	0.572393	1	-0.0196733	4.91927	0.00892387	0.924739	1	24.1933	36.0887	28.0007	31.1206	30.4872	32.3468	32.8931	25.1556	31.3109	36.0887
ENSMUSG00000045948	Mrps12	-0.511164	4.23898	1.81319	0.178126	1	-0.202759	4.23898	0.284976	0.593458	1	-0.713923	4.23898	3.52004	0.0606311	0.693103	13.9294	31.9779	24.3189	17.3602	18.7319	16.7064	22.0639	8.28163	16.0038	31.9779
ENSMUSG00000058267	Mrps14	-0.189466	4.9505	0.573629	0.44882	1	-0.0670669	4.9505	0.0718287	0.788693	1	-0.256533	4.9505	1.05384	0.304624	0.95224	24.7446	43.9093	31.6663	26.8131	31.0058	32.2931	29.7423	23.7635	33.6189	43.9093
ENSMUSG00000028861	Mrps15	-0.170762	5.16402	0.532299	0.465642	1	-0.14449	5.16402	0.380449	0.537363	1	-0.315252	5.16402	1.81573	0.177822	0.884485	30.4772	51.1321	37.2535	32.6302	35.326	37.4024	38.8578	25.6243	33.2879	51.1321
ENSMUSG00000049960	Mrps16	-0.130718	4.64929	0.172002	0.678339	1	-0.243166	4.64929	0.592962	0.441276	1	-0.373884	4.64929	1.40402	0.236051	0.919849	18.3806	41.068	25.3363	21.3083	26.8762	27.3038	26.9283	14.1518	23.899	41.068
ENSMUSG00000034211	Mrps17	-0.0804896	5.7764	0.132634	0.715716	1	-0.143711	5.7764	0.422726	0.51558	1	-0.224201	5.7764	1.02978	0.310211	0.954066	49.0913	65.1236	53.6522	50.9617	55.2483	59.3544	57.8594	46.7007	54.5534	65.1236
ENSMUSG00000023967	Mrps18a	0.0139163	5.11323	0.00375096	0.951164	1	-0.0770881	5.11323	0.115245	0.73425	1	-0.0631718	5.11323	0.0775328	0.780669	1	24.3503	43.8275	35.7517	34.7784	33.9516	36.9038	34.2795	29.521	37.3903	43.8275
ENSMUSG00000024436	Mrps18b	-0.046697	4.39095	0.0457139	0.830697	1	-0.0301237	4.39095	0.0190666	0.890176	1	-0.0768207	4.39095	0.124529	0.724173	1	16.443	25.539	21.7514	21.4245	21.7351	19.6986	23.5695	16.271	21.6585	25.539
ENSMUSG00000016833	Mrps18c	-0.226184	4.86154	0.79254	0.373333	1	-0.232316	4.86154	0.833364	0.361302	1	-0.4585	4.86154	3.25054	0.0713998	0.727336	24.2784	43.5251	30.7553	26.799	30.0336	29.9792	30.133	18.1128	27.3863	43.5251
ENSMUSG00000035772	Mrps2	-0.00923703	5.35833	0.00321642	0.954773	1	-0.018489	5.35833	0.0129309	0.909464	1	-0.027726	5.35833	0.0291831	0.864357	1	43.2022	40.2022	40.2086	41.9199	39.8562	41.4543	44.3014	38.8262	38.4091	44.3014
ENSMUSG00000054312	Mrps21	-0.456407	4.99504	2.14877	0.142685	1	-0.107589	4.99504	0.11952	0.729555	1	-0.563996	4.99504	3.27941	0.0701541	0.72556	25.7119	54.2704	35.2189	27.695	33.2899	25.7453	38.1629	19.3157	26.9398	54.2704
ENSMUSG00000032459	Mrps22	0.176452	4.70409	0.955888	0.328225	1	0.0211329	4.70409	0.0138599	0.906283	1	0.197584	4.70409	1.21003	0.271327	0.95224	23.0412	25.5931	22.914	23.5146	27.8943	29.1115	27.8549	25.9896	27.8466	29.1115
ENSMUSG00000023723	Mrps23	-0.0436055	4.30813	0.0463505	0.82954	1	0.00101884	4.30813	2.52765e-05	0.995989	1	-0.0425866	4.30813	0.0445982	0.832745	1	17.8569	26.2154	19.4019	16.7505	21.0225	20.6648	21.3689	13.4455	20.8849	26.2154
ENSMUSG00000098375	Mrps23	-0.0436055	4.30813	0.0463505	0.82954	1	0.00101884	4.30813	2.52765e-05	0.995989	1	-0.0425866	4.30813	0.0445982	0.832745	1	17.8569	26.2154	19.4019	16.7505	21.0225	20.6648	21.3689	13.4455	20.8849	26.2154
ENSMUSG00000020477	Mrps24	-0.118047	4.65603	0.158121	0.690892	1	-0.266077	4.65603	0.800356	0.370987	1	-0.384124	4.65603	1.67137	0.196075	0.884485	18.395	41.4636	25.2338	21.7163	27.9578	25.9192	24.0194	17.1325	24.3872	41.4636
ENSMUSG00000014551	Mrps25	-0.41425	5.95738	2.15105	0.142472	1	-0.197168	5.95738	0.488267	0.484701	1	-0.611417	5.95738	4.67118	0.0306729	0.549425	48.3418	88.7449	62.1363	62.8637	59.6849	62.6396	69.9844	37.4055	66.826	88.7449
ENSMUSG00000037740	Mrps26	-0.21869	4.86576	0.601605	0.437966	1	-0.109573	4.86576	0.150945	0.697634	1	-0.328264	4.86576	1.35753	0.243966	0.930424	22.6762	39.3552	33.9984	24.5681	28.9346	29.6088	28.133	21.1213	33.29	39.3552
ENSMUSG00000041632	Mrps27	-0.0374179	5.11311	0.0295062	0.863615	1	0.00573176	5.11311	0.000693297	0.978994	1	-0.0316862	5.11311	0.0212522	0.884094	1	28.3302	35.9818	40.4024	31.9334	38.8382	31.044	40.7689	27.6217	35.7952	40.7689
ENSMUSG00000040269	Mrps28	0.17327	3.86961	0.42946	0.512254	1	-0.0669093	3.86961	0.0644915	0.799533	1	0.106361	3.86961	0.162838	0.686557	1	9.68777	16.5571	14.2426	12.2508	15.6269	17.6415	15.3462	12.1301	17.3375	17.6415
ENSMUSG00000021731	Mrps30	0.141373	5.93377	0.358082	0.549573	1	-0.14965	5.93377	0.401684	0.526221	1	-0.00827701	5.93377	0.00122932	0.972031	1	46.2977	75.9244	54.2729	53.3507	66.8134	74.639	55.6085	50.4307	72.0902	75.9244
ENSMUSG00000031533	Mrps31	0.326672	4.41302	2.57047	0.108875	1	-0.210905	4.41302	1.08219	0.298208	1	0.115766	4.41302	0.324493	0.56892	1	15.867	21.3186	19.959	21.018	23.5676	27.3661	18.1259	20.6066	23.0988	27.3661
ENSMUSG00000029918	Mrps33	-0.344259	5.41205	1.23769	0.265917	1	-0.205208	5.41205	0.439617	0.507307	1	-0.549467	5.41205	3.1443	0.0761925	0.73258	35.871	72.8836	40.4508	34.314	42.605	44.9453	48.0077	23.7975	39.7428	72.8836
ENSMUSG00000038880	Mrps34	-0.213019	4.32089	0.53225	0.465662	1	-0.143672	4.32089	0.241437	0.62317	1	-0.356692	4.32089	1.49289	0.221769	0.9017	15.1047	27.9573	24.0249	18.9522	21.2424	17.7158	20.8969	11.9898	21.3193	27.9573
ENSMUSG00000040112	Mrps35	0.084811	5.20443	0.109706	0.740479	1	-0.197915	5.20443	0.597484	0.439539	1	-0.113104	5.20443	0.195441	0.658426	1	29.8686	44.3495	36.4124	34.2537	39.0087	40.6787	37.563	29.2605	39.7213	44.3495
ENSMUSG00000061474	Mrps36	-0.20187	3.51565	0.40323	0.525426	1	-0.320977	3.51565	1.00872	0.315209	1	-0.522846	3.51565	2.68732	0.10115	0.779014	10.3685	18.1262	11.2382	11.0316	12.1138	11.5324	12.8561	5.45612	9.65561	18.1262
ENSMUSG00000027374	Mrps5	0.0196553	6.01108	0.012266	0.911813	1	0.069665	6.01108	0.154513	0.69426	1	0.0893203	6.01108	0.254411	0.613986	1	57.9695	62.9817	65.6417	62.9053	65.4381	63.7193	72.33	58.0788	70.5768	72.33
ENSMUSG00000039680	Mrps6	-0.218724	4.08748	0.62224	0.430216	1	-0.0474706	4.08748	0.0292707	0.864156	1	-0.266195	4.08748	0.925613	0.336005	0.982425	12.9681	25.5823	17.6561	14.9484	17.0918	16.447	18.7878	11.8993	16.9282	25.5823
ENSMUSG00000046756	Mrps7	0.0227776	5.92234	0.0129114	0.909532	1	-0.101856	5.92234	0.25844	0.611194	1	-0.0790785	5.92234	0.156011	0.692856	1	45.3039	73.5238	63.4233	55.1195	66.938	64.2937	60.1037	48.4988	67.8617	73.5238
ENSMUSG00000060679	Mrps9	-0.0591131	5.6293	0.0850852	0.770521	1	-0.0557977	5.6293	0.075899	0.782934	1	-0.114911	5.6293	0.322419	0.570157	1	41.0028	58.9237	49.849	46.3906	49.5785	53.4855	51.1349	45.0861	49.2384	58.9237
ENSMUSG00000026887	Mrrf	0.140348	3.92268	0.41979	0.517042	1	-0.191311	3.92268	0.777263	0.377979	1	-0.0509632	3.92268	0.055491	0.81377	1	13.4302	18.4665	16.6865	14.1149	16.7735	16.9	15.5292	10.9658	12.9179	18.4665
ENSMUSG00000021339	Mrs2	-0.344717	3.45918	0.674623	0.411445	1	0.504354	3.45918	1.44953	0.228604	1	0.159636	3.45918	0.146861	0.701553	1	16.2336	5.73545	11.4328	10.1026	8.55153	7.79217	8.33909	21.0207	8.32198	21.0207
ENSMUSG00000028741	Mrto4	-0.00155041	6.10641	5.49488e-05	0.994086	1	-0.021586	6.10641	0.0106665	0.917742	1	-0.0231364	6.10641	0.0122659	0.911814	1	53.9805	78.4686	70.4734	63.3342	73.8548	70.2273	76.4082	52.4216	80.2054	80.2054
ENSMUSG00000042138	Msantd2	-0.158849	5.0186	0.668503	0.413574	1	0.165952	5.0186	0.731856	0.392282	1	0.007103	5.0186	0.00134992	0.970691	1	34.4571	35.4949	29.9385	31.2367	29.5231	28.9245	41.1743	29.5703	30.6206	41.1743
ENSMUSG00000039693	Msantd3	0.0744702	4.89554	0.138847	0.70943	1	-0.216356	4.89554	1.17398	0.278586	1	-0.141886	4.89554	0.505805	0.47696	1	26.445	33.1682	28.6305	30.0174	32.0174	32.4155	26.9862	24.3821	33.0745	33.1682
ENSMUSG00000041124	Msantd4	0.00949375	6.00377	0.00327456	0.954367	1	-0.0450968	6.00377	0.0739975	0.785603	1	-0.0356031	6.00377	0.0461984	0.829816	1	60.5355	63.3605	68.6453	64.5055	66.0198	66.4517	65.7283	53.2704	68.2295	68.6453
ENSMUSG00000024151	Msh2	0.00318108	6.97991	0.000394577	0.984152	1	-0.121448	6.97991	0.575071	0.448251	1	-0.118267	6.97991	0.546032	0.459944	1	120.809	129.805	141.75	126.34	128.07	133.527	128.329	100.747	125.951	141.75
ENSMUSG00000014850	Msh3	0.150549	5.79361	0.668619	0.413534	1	-0.102515	5.79361	0.311402	0.576821	1	0.0480339	5.79361	0.0682807	0.793857	1	52.8337	44.8629	54.5847	57.116	54.6903	62.8932	55.6372	59.2635	56.4668	62.8932
ENSMUSG00000005370	Msh6	0.0805657	7.03432	0.277289	0.598484	1	-0.0458542	7.03432	0.0899934	0.764186	1	0.0347115	7.03432	0.051598	0.820306	1	122.014	122.771	135.983	134.469	131.378	139.324	131.514	131.215	130.218	139.324
ENSMUSG00000054256	Msi1	-0.179355	6.15413	0.984892	0.320994	1	0.178986	6.15413	0.982371	0.321614	1	-0.000369242	6.15413	4.19413e-06	0.998366	1	73.3131	71.8554	78.2374	72.8085	65.5108	66.5764	78.8158	62.8085	70.2191	78.8158
ENSMUSG00000069769	Msi2	0.198006	7.48256	0.870619	0.350784	1	0.0861519	7.48256	0.165172	0.684439	1	0.284158	7.48256	1.79378	0.180466	0.884485	179.826	144.09	157.734	196.129	185.385	186.389	150.799	217.929	190.338	217.929
ENSMUSG00000052915	Msl1	-0.0934528	7.53032	0.311426	0.576806	1	0.0620226	7.53032	0.137252	0.711028	1	-0.0314303	7.53032	0.0352856	0.850999	1	184.531	195.713	203.279	186.503	180.648	179.833	200.902	147.883	183.735	203.279
ENSMUSG00000066415	Msl2	0.161375	6.79862	0.996383	0.318187	1	0.0104892	6.79862	0.00422401	0.94818	1	0.171864	6.79862	1.13304	0.287128	0.95224	107.403	99.4505	103.622	115.367	118.652	117.007	102.559	117.843	119.122	119.122
ENSMUSG00000031358	Msl3	-0.0258257	4.94926	0.0217221	0.882829	1	0.067841	4.94926	0.150731	0.697838	1	0.0420153	4.94926	0.0580965	0.80953	1	34.1428	27.8115	30.8104	30.7722	29.4214	30.5453	33.7038	30.2279	29.7671	34.1428
ENSMUSG00000047669	Msl3l2	-0.0878528	3.26733	0.166782	0.682987	1	-0.112696	3.26733	0.274318	0.60045	1	-0.200549	3.26733	0.880371	0.3481	0.996567	9.00701	10.9839	10.367	9.63809	9.21325	9.6623	9.96058	8.03805	9.01548	10.9839
ENSMUSG00000031604	Msmo1	-0.111875	5.22485	0.11546	0.734012	1	0.0204175	5.22485	0.00384642	0.950547	1	-0.0914579	5.22485	0.0772659	0.781037	1	25.7629	50.1798	39.3063	38.0312	42.0533	29.3815	49.7772	24.4562	36.9537	50.1798
ENSMUSG00000031207	Msn	0.197026	6.52315	0.80044	0.370962	1	0.00976723	6.52315	0.00197297	0.964571	1	0.206794	6.52315	0.883305	0.347298	0.995463	101.401	58.5011	89.8625	100.487	100.409	90.1155	89.2391	102.302	94.5114	102.302
ENSMUSG00000075705	Msrb1	-0.139423	4.06711	0.271328	0.602442	1	-0.298243	4.06711	1.23233	0.266954	1	-0.437666	4.06711	2.66471	0.102597	0.780497	13.8247	24.5109	18.2634	17.0118	17.4084	16.6441	16.5624	10.352	15.6304	24.5109
ENSMUSG00000023094	Msrb2	-0.147914	3.46625	0.371609	0.542128	1	-0.109479	3.46625	0.202866	0.652418	1	-0.257393	3.46625	1.13563	0.286578	0.95224	9.79251	14.6633	12.0626	9.11553	10.6894	12.0311	11.2925	7.96498	11.1493	14.6633
ENSMUSG00000051236	Msrb3	0.181492	5.15991	0.766665	0.381251	1	0.235654	5.15991	1.30481	0.253336	1	0.417146	5.15991	4.07714	0.0434672	0.626033	38.7669	27.9825	26.0347	35.0514	36.0884	34.1085	35.3403	44.2621	43.1368	44.2621
ENSMUSG00000068922	Msto1	-0.244272	4.86247	0.645957	0.421562	1	-0.108593	4.86247	0.127449	0.721092	1	-0.352864	4.86247	1.34817	0.245599	0.933958	21.9854	51.3904	27.5225	26.549	27.0387	29.2331	29.0025	16.9302	31.5551	51.3904
ENSMUSG00000048450	Msx1	0.254107	8.65128	1.08511	0.297557	1	-0.515085	8.65128	4.44029	0.0351003	1	-0.260978	8.65128	1.14417	0.284772	0.95224	366.564	445.093	373.359	463.325	538.136	411.863	429.579	231.155	358.912	538.136
ENSMUSG00000021469	Msx2	0.792624	7.50229	11.803	0.000591342	0.112405	0.167698	7.50229	0.536154	0.464031	1	0.960322	7.50229	17.2458	3.28417e-05	0.00508599	90.9874	143.625	111.546	159.508	253.248	191.187	242.077	191.328	247.416	253.248
ENSMUSG00000064357	mt-Atp6	0.227812	11.3443	1.0515	0.305162	1	-0.154453	11.3443	0.483624	0.486785	1	0.073359	11.3443	0.109138	0.741128	1	2372.46	3324.88	1690.26	2607.51	2810.96	3181.31	2894.7	2251.48	2266.31	3324.88
ENSMUSG00000064356	mt-Atp8	0.54466	7.87982	1.81974	0.177344	1	-0.125198	7.87982	0.096734	0.755785	1	0.419462	7.87982	1.08212	0.298224	0.95224	290.424	149.663	115.006	270.97	229.161	306.077	232.047	375.986	149.422	375.986
ENSMUSG00000064351	mt-Co1	0.240196	12.379	1.76782	0.183652	1	0.0631496	12.379	0.122333	0.726518	1	0.303346	12.379	2.81777	0.0932258	0.758503	5510.88	4146.19	4383.06	5828.9	5587.66	5340.52	6302.5	5575.73	5263.5	6302.5
ENSMUSG00000064354	mt-Co2	0.106713	11.9048	0.178589	0.672589	1	-0.133789	11.9048	0.280677	0.596258	1	-0.0270765	11.9048	0.0115	0.9146	1	3198.15	5212.64	3025.57	3608.93	4142.78	4434.2	4656.31	2500.74	3729.73	5212.64
ENSMUSG00000064358	mt-Co3	0.084595	12.0301	0.13554	0.712756	1	-0.110768	12.0301	0.232362	0.629778	1	-0.026173	12.0301	0.0129762	0.909307	1	3640.19	5429.25	3374.81	3973.47	4714.18	4579.49	5029.84	2892.33	4006.4	5429.25
ENSMUSG00000064370	mt-Cytb	0.223625	11.3578	1.5089	0.219307	1	0.0503741	11.3578	0.0766475	0.781893	1	0.273999	11.3578	2.26434	0.132382	0.836254	2548.46	2613.53	1871.44	2710.92	2568.16	2982.53	3096.06	2746.63	2481.82	3096.06
ENSMUSG00000064341	mt-Nd1	0.168407	10.867	0.564653	0.452392	1	0.000130379	10.867	3.38672e-07	0.999536	1	0.168537	10.867	0.565563	0.452028	1	1727.04	2283.47	1220.6	1943.53	1996.27	1962.57	2371.72	1674.59	1628.76	2371.72
ENSMUSG00000064345	mt-Nd2	0.290672	10.0379	1.63373	0.201188	1	0.0611187	10.0379	0.0723637	0.787926	1	0.35179	10.0379	2.39149	0.121998	0.822216	1012.87	1128.37	601.87	1058.22	1126.97	1191.08	1299.45	1145.88	895.68	1299.45
ENSMUSG00000064360	mt-Nd3	-0.0312703	7.0846	0.00348018	0.952958	1	-0.470501	7.0846	0.784187	0.375864	1	-0.501771	7.0846	0.891448	0.345085	0.992475	89.2171	280.649	91.2711	82.6768	189.51	169.69	154.526	48.0313	115.57	280.649
ENSMUSG00000064363	mt-Nd4	0.228808	10.7436	1.13801	0.286074	1	-0.0256868	10.7436	0.0143589	0.904619	1	0.203122	10.7436	0.89711	0.343558	0.991423	1900.53	1650.24	1134.95	1907.7	1728.68	1908.02	1928.18	1849.92	1421.67	1928.18
ENSMUSG00000065947	mt-Nd4l	0.268972	7.16409	0.386782	0.533996	1	0.296484	7.16409	0.47017	0.492909	1	0.565457	7.16409	1.70222	0.191998	0.884485	195.117	60.601	93.2065	161.351	128.68	129.35	148.83	261.31	111.013	261.31
ENSMUSG00000064367	mt-Nd5	0.272969	9.46557	0.70455	0.401259	1	0.209658	9.46557	0.415978	0.518951	1	0.482627	9.46557	2.19593	0.138376	0.842946	901.068	407.975	466.856	828.644	672.873	669.504	899.174	1002.2	513.669	1002.2
ENSMUSG00000064368	mt-Nd6	0.142311	8.93083	0.239774	0.624369	1	-0.150977	8.93083	0.269853	0.60343	1	-0.00866544	8.93083	0.000889374	0.976209	1	394.423	699.996	345.697	503.039	537.219	544.642	672.687	297.408	396.628	699.996
ENSMUSG00000021144	Mta1	0.0541328	7.73676	0.121664	0.727236	1	-0.00412362	7.73676	0.000706769	0.978791	1	0.0500092	7.73676	0.104006	0.747074	1	217.844	202.256	207.583	221.618	216.741	201.973	229.093	212.643	209.116	229.093
ENSMUSG00000071646	Mta2	0.0701418	8.22693	0.191551	0.661629	1	-0.0049458	8.22693	0.00095316	0.975371	1	0.065196	8.22693	0.165652	0.684006	1	296.813	278.873	301.901	308.381	314.074	303.895	302.408	282.671	306.633	314.074
ENSMUSG00000055817	Mta3	-0.138467	4.98129	0.422527	0.515679	1	-0.144587	4.98129	0.459658	0.497784	1	-0.283054	4.98129	1.76667	0.183794	0.884485	31.7038	35.2788	34.8928	31.9477	33.4043	30.1862	35.2239	23.1361	27.7988	35.2788
ENSMUSG00000062937	Mtap	-0.0174642	6.23099	0.010363	0.918917	1	0.0459137	6.23099	0.0717443	0.788814	1	0.0284495	6.23099	0.0275901	0.868076	1	74.9144	73.8863	75.2018	71.1654	78.3099	75.7561	89.9796	62.4475	73.6037	89.9796
ENSMUSG00000022369	Mtbp	0.131579	5.66726	0.580923	0.445951	1	0.0667607	5.66726	0.151014	0.697568	1	0.198339	5.66726	1.32958	0.24888	0.937841	48.9291	41.1831	41.6696	51.8307	48.2093	54.9439	52.6668	65.6341	51.301	65.6341
ENSMUSG00000024012	Mtch1	0.0487276	8.06397	0.0721443	0.78824	1	-0.0920572	8.06397	0.257542	0.611814	1	-0.0433296	8.06397	0.0570846	0.811165	1	226.38	312.961	276.76	247.55	302.409	271.667	261.566	208.451	299.974	312.961
ENSMUSG00000027282	Mtch2	-0.062718	6.34068	0.10619	0.744524	1	-0.104406	6.34068	0.29431	0.587472	1	-0.167124	6.34068	0.754936	0.384918	1	75.0856	92.2955	81.053	79.0491	82.8758	82.7915	89.871	67.7382	77.9051	92.2955
ENSMUSG00000052105	Mtcl1	-0.309886	4.09334	1.92036	0.165817	1	0.0428091	4.09334	0.0367489	0.847977	1	-0.267077	4.09334	1.45009	0.228513	0.908951	19.1137	17.3717	21.4607	15.5603	14.4561	15.5864	15.7517	18.1222	15.257	21.4607
ENSMUSG00000022255	Mtdh	0.136273	7.34724	0.34063	0.559466	1	0.295258	7.34724	1.59972	0.205943	1	0.431531	7.34724	3.4103	0.0647907	0.70997	174.985	101.41	145.644	174.211	139.431	162.719	170.835	227.683	167.504	227.683
ENSMUSG00000049038	Mterf2	-0.194254	3.60356	0.921308	0.337132	1	0.0140152	3.60356	0.00479948	0.944768	1	-0.180239	3.60356	0.807412	0.368886	1	14.2436	11.7414	13.3706	11.8444	10.5876	12.2805	11.4083	10.8392	12.2696	14.2436
ENSMUSG00000021519	Mterf3	0.0618703	5.40104	0.110448	0.739635	1	0.244914	5.40104	1.74148	0.186952	1	0.306784	5.40104	2.72933	0.0985205	0.771967	37.0449	43.6098	34.4182	39.9471	41.6944	47.3481	38.8793	52.416	43.9667	52.416
ENSMUSG00000026273	Mterf4	-0.414327	6.90303	1.71616	0.190189	1	-0.380192	6.90303	1.44343	0.229586	1	-0.794519	6.90303	6.25178	0.0124069	0.370089	106.426	248.211	121.105	110.881	107.433	128.652	97.1068	45.5101	111.298	248.211
ENSMUSG00000028890	Mtf1	0.106092	4.55865	0.186498	0.665848	1	-0.207584	4.55865	0.716046	0.397444	1	-0.101492	4.55865	0.171378	0.67889	1	19.9181	25.7468	21.7749	23.462	25.5689	22.0017	23.3133	26.7416	22.6247	26.7416
ENSMUSG00000029267	Mtf2	0.18171	7.04387	0.513159	0.473775	1	0.35241	7.04387	1.93007	0.164751	1	0.53412	7.04387	4.4192	0.0355368	0.578416	132.857	104.482	119.474	129.763	133.019	135.794	130.009	149.706	151.534	151.534
ENSMUSG00000059183	Mtfmt	0.0921935	3.30288	0.145917	0.702468	1	-0.160807	3.30288	0.445793	0.50434	1	-0.0686138	3.30288	0.0817539	0.774935	1	8.44091	10.3142	10.8813	8.42616	10.5038	10.7899	10.8141	8.867	8.97575	10.8813
ENSMUSG00000027601	Mtfr1	0.0545425	6.13821	0.114126	0.735494	1	0.0556931	6.13821	0.119503	0.729574	1	0.110236	6.13821	0.46844	0.493706	1	69.4375	65.8496	66.9012	69.6731	72.6877	72.5607	73.5463	68.0057	74.4175	74.4175
ENSMUSG00000046671	Mtfr1l	-0.0186628	6.08294	0.0107774	0.917317	1	-0.120272	6.08294	0.447676	0.503441	1	-0.138935	6.08294	0.598462	0.439165	1	67.4113	77.9464	63.2802	64.394	68.4683	72.7601	71.9356	57.6598	65.4773	77.9464
ENSMUSG00000019992	Mtfr2	0.305351	3.59172	1.98304	0.159071	1	-0.118214	3.59172	0.302832	0.582112	1	0.187138	3.59172	0.75246	0.385698	1	10.3872	11.6389	9.80727	11.0124	13.1128	15.7902	10.4537	12.2894	13.188	15.7902
ENSMUSG00000039018	Mtg1	0.0621641	3.27897	0.0641896	0.799993	1	0.0158496	3.27897	0.00422029	0.948203	1	0.0780137	3.27897	0.102607	0.748723	1	8.48333	9.4689	11.1906	9.81226	10.384	9.53759	9.84479	8.74442	9.06881	11.1906
ENSMUSG00000039069	Mtg2	-0.449149	3.89291	4.34306	0.0371601	1	0.0233007	3.89291	0.0116562	0.914024	1	-0.425849	3.89291	3.96521	0.0464499	0.639957	14.6148	19.1305	18.0954	12.1991	13.7173	13.2456	15.6712	12.2602	13.9578	19.1305
ENSMUSG00000021048	Mthfd1	0.0506987	5.88349	0.0725428	0.78767	1	0.0286514	5.88349	0.0232294	0.878862	1	0.0793501	5.88349	0.17838	0.672769	1	60.3784	49.6712	60.652	65.2023	57.2647	54.2959	72.9671	53.2216	56.8668	72.9671
ENSMUSG00000040675	Mthfd1l	0.193716	4.53194	0.860074	0.353718	1	0.110984	4.53194	0.284923	0.593492	1	0.3047	4.53194	2.14629	0.142915	0.848288	22.9889	18.7214	22.139	21.7728	25.5019	21.3194	26.8704	22.4335	25.6061	26.8704
ENSMUSG00000005667	Mthfd2	0.577709	6.0004	8.12588	0.00436379	0.41338	0.110784	6.0004	0.303169	0.581902	1	0.688493	6.0004	11.5588	0.000674299	0.0544594	44.1972	50.3204	46.9423	54.1707	75.5386	77.5477	64.0487	74.4617	88.0209	88.0209
ENSMUSG00000029376	Mthfd2l	0.0481204	4.83554	0.0663621	0.796709	1	-0.102971	4.83554	0.305399	0.580517	1	-0.0548509	4.83554	0.0869562	0.768083	1	27.6494	29.5822	26.9249	26.9217	26.1199	32.5182	30.7051	26.0846	29.6892	32.5182
ENSMUSG00000029009	Mthfr	-0.0288674	5.1537	0.0238954	0.877151	1	-0.0323285	5.1537	0.0301223	0.862213	1	-0.0611958	5.1537	0.108118	0.742298	1	38.3845	29.4348	38.7553	37.8556	35.1732	35.7193	29.0131	41.1402	33.9281	41.1402
ENSMUSG00000066442	Mthfs	0.366282	2.7896	1.44035	0.230083	1	-0.574843	2.7896	3.53227	0.0601853	1	-0.208561	2.7896	0.466515	0.494595	1	4.69718	10.771	5.40546	6.39139	8.4337	8.23831	5.57548	5.97807	5.97662	10.771
ENSMUSG00000031816	Mthfsd	-0.209934	4.80346	1.03074	0.309984	1	-0.213809	4.80346	1.06419	0.302262	1	-0.423742	4.80346	4.22104	0.0399257	0.604513	31.0916	33.439	34.6651	24.2503	27.9075	22.6594	32.3849	21.1775	22.9679	34.6651
ENSMUSG00000020459	Mtif2	0.0265491	5.02999	0.0207829	0.885372	1	0.0450022	5.02999	0.0601114	0.80632	1	0.0715513	5.02999	0.152237	0.696407	1	31.8485	29.0231	33.4791	35.4578	29.2513	34.1898	36.2245	33.1022	30.6309	36.2245
ENSMUSG00000016510	Mtif3	0.224118	3.4559	0.82843	0.362727	1	-0.0584098	3.4559	0.056722	0.811754	1	0.165709	3.4559	0.459344	0.497931	1	8.9737	11.5382	11.8763	8.99605	11.0712	12.4582	12.1101	10.0509	10.8773	12.4582
ENSMUSG00000015214	Mtmr1	0.22518	4.09006	0.530489	0.466401	1	0.382527	4.09006	1.54188	0.214338	1	0.607707	4.09006	3.879	0.0488936	0.646234	18.7471	13.6352	13.7581	18.5795	14.8634	17.6415	17.7785	21.5079	15.7904	21.5079
ENSMUSG00000030522	Mtmr10	0.195767	4.87559	0.956377	0.328101	1	0.0677291	4.87559	0.115742	0.733699	1	0.263496	4.87559	1.74744	0.186199	0.884485	27.7542	24.7274	26.0629	30.7722	29.7776	30.2336	24.1486	37.0725	32.6478	37.0725
ENSMUSG00000045934	Mtmr11	-0.125045	4.77755	0.309667	0.577885	1	-0.186749	4.77755	0.690146	0.406115	1	-0.311794	4.77755	1.9285	0.164922	0.872943	30.7914	25.3766	30.6651	27.7531	26.8762	26.4311	26.0017	26.0628	26.0329	30.7914
ENSMUSG00000039458	Mtmr12	0.170425	5.60196	0.812733	0.367314	1	0.0286083	5.60196	0.0230535	0.879318	1	0.199033	5.60196	1.11429	0.291151	0.95224	50.8753	36.6864	44.4726	52.3019	47.481	51.1621	39.9984	61.648	51.4826	61.648
ENSMUSG00000030269	Mtmr14	0.0531628	4.6834	0.0707192	0.790293	1	-0.123731	4.6834	0.385892	0.534467	1	-0.070568	4.6834	0.12557	0.72307	1	21.9939	23.2665	27.3225	22.7598	25.6546	30.857	23.3958	28.1575	26.9398	30.857
ENSMUSG00000031918	Mtmr2	0.199431	6.9174	1.37961	0.240167	1	0.0953031	6.9174	0.316397	0.573781	1	0.294734	6.9174	3.01908	0.0822902	0.737626	108.66	103.346	106.771	123.553	126.186	129.225	109.219	141.129	138.86	141.129
ENSMUSG00000034354	Mtmr3	0.260464	7.24021	1.22335	0.268704	1	0.0782075	7.24021	0.110623	0.739436	1	0.338671	7.24021	2.06916	0.150304	0.855554	139.713	102.21	147.658	149.158	161.563	165.693	110.203	211.523	171.881	211.523
ENSMUSG00000018401	Mtmr4	0.205467	6.92192	1.1522	0.283089	1	-0.0443985	6.92192	0.0539552	0.816319	1	0.161068	6.92192	0.709466	0.399621	1	123.48	96.5286	114.522	138.417	130.869	118.94	106.15	139.131	122.323	139.131
ENSMUSG00000021987	Mtmr6	-0.0563838	4.94608	0.068285	0.79385	1	0.0677376	4.94608	0.0989071	0.753145	1	0.0113538	4.94608	0.0027889	0.957883	1	38.594	24.4027	30.0838	34.4881	27.1307	28.8622	28.8394	33.0778	31.0474	38.594
ENSMUSG00000039431	Mtmr7	0.146797	2.9095	0.260353	0.609878	1	0.388312	2.9095	1.87524	0.170876	1	0.535109	2.9095	3.55753	0.0592759	0.688253	7.39859	5.36829	6.18946	6.98268	6.32186	7.55204	7.43934	12.1633	7.0173	12.1633
ENSMUSG00000035078	Mtmr9	0.137224	4.63122	0.178996	0.672237	1	0.257324	4.63122	0.632832	0.426318	1	0.394549	4.63122	1.48544	0.222925	0.903282	30.739	12.3366	21.4123	26.708	24.0257	20.2597	23.1062	40.58	22.6187	40.58
ENSMUSG00000032342	Mto1	0.0121713	3.76143	0.00285858	0.957361	1	0.150302	3.76143	0.441119	0.506583	1	0.162473	3.76143	0.517938	0.471723	1	12.5259	13.0719	13.6075	12.7918	11.9833	15.2771	13.4487	15.3907	13.0372	15.3907
ENSMUSG00000028991	Mtor	-0.0700008	5.73639	0.106729	0.743899	1	-0.00978131	5.73639	0.00208632	0.963568	1	-0.0797822	5.73639	0.139241	0.709036	1	64.2533	43.2864	57.0671	54.5771	49.0186	44.6959	53.5671	69.2247	43.0502	69.2247
ENSMUSG00000024234	Mtpap	0.267429	5.61676	2.55009	0.110288	1	0.203479	5.61676	1.49469	0.221491	1	0.470908	5.61676	7.95737	0.0047892	0.217333	40.9505	43.07	38.7553	43.7198	51.1565	55.0439	51.019	59.4572	57.507	59.4572
ENSMUSG00000029840	Mtpn	0.133473	7.62742	0.631279	0.426886	1	0.11658	7.62742	0.482554	0.487268	1	0.250053	7.62742	2.21793	0.136416	0.840637	204.278	167.077	172.332	196.576	196.746	209.325	200.079	228.063	204.199	228.063
ENSMUSG00000021311	Mtr	-0.241107	5.30191	1.12846	0.288104	1	0.258028	5.30191	1.29628	0.254893	1	0.0169208	5.30191	0.00561003	0.940294	1	50.0099	32.032	41.3228	39.191	31.5592	34.4102	38.7999	52.4422	34.1948	52.4422
ENSMUSG00000019774	Mtrf1l	-0.0368294	3.625	0.0272145	0.868969	1	-0.141986	3.625	0.403864	0.5251	1	-0.178816	3.625	0.64468	0.422021	1	11.3111	14.3927	12.2564	11.3792	14.1507	11.7818	11.3504	11.7156	11.8428	14.3927
ENSMUSG00000034617	Mtrr	0.0959218	3.96418	0.197031	0.657128	1	-0.0363402	3.96418	0.0285121	0.865911	1	0.0595816	3.96418	0.076765	0.78173	1	15.2071	14.144	15.3344	17.4192	14.8317	15.8114	19.4425	14.8925	12.5849	19.4425
ENSMUSG00000022353	Mtss1	0.248312	6.29657	1.99878	0.157426	1	0.252672	6.29657	2.08461	0.14879	1	0.500985	6.29657	8.15671	0.00429021	0.200097	70.328	58.2202	66.2715	69.8471	81.4431	81.288	80.5533	107.539	90.9016	107.539
ENSMUSG00000033763	Mtss1l	0.0439715	7.14998	0.0462181	0.82978	1	0.135615	7.14998	0.44023	0.507011	1	0.179586	7.14998	0.772048	0.379584	1	151.706	101.993	143.492	140.972	150.772	125.921	136.784	159.592	166.013	166.013
ENSMUSG00000038065	Mturn	0.0623038	4.40134	0.0906504	0.763352	1	-0.047	4.40134	0.0519595	0.819688	1	0.0153039	4.40134	0.00552087	0.94077	1	20.3705	17.2063	23.9314	22.4115	21.9896	20.696	18.9946	23.9924	19.6313	23.9924
ENSMUSG00000045636	Mtus1	0.742803	3.6883	3.50643	0.0611309	1	-0.106603	3.6883	0.0738411	0.785824	1	0.6362	3.6883	2.5888	0.107622	0.788371	10.8922	7.62923	8.38083	12.3669	15.1688	18.9505	7.35461	17.8786	16.3772	18.9505
ENSMUSG00000064068	Mtx1	-0.00773574	5.98928	0.00137696	0.970399	1	-0.126587	5.98928	0.36868	0.543724	1	-0.134322	5.98928	0.415755	0.519063	1	53.982	74.7308	65.5903	59.9682	65.9944	65.7892	62.8783	53.5228	68.5108	74.7308
ENSMUSG00000027099	Mtx2	0.0203726	5.70387	0.01454	0.904022	1	-0.00302415	5.70387	0.000321032	0.985705	1	0.0173484	5.70387	0.0105935	0.918023	1	47.0249	61.2948	50.5272	49.0351	51.6655	55.979	57.7945	43.4298	51.6224	61.2948
ENSMUSG00000021704	Mtx3	0.0449956	5.88608	0.0497591	0.823483	1	0.167974	5.88608	0.696205	0.404062	1	0.212969	5.88608	1.11989	0.289941	0.95224	63.8377	47.5343	55.1294	59.7457	53.4002	61.3119	55.7419	77.8225	56.7089	77.8225
ENSMUSG00000041241	Mul1	0.032721	4.86135	0.0193092	0.889484	1	-0.181087	4.86135	0.593819	0.440946	1	-0.148366	4.86135	0.399071	0.52757	1	29.6917	27.541	27.6131	27.9853	32.8827	29.9843	23.1641	31.1536	30.6739	32.8827
ENSMUSG00000020156	Mum1	-0.154849	6.93712	0.657238	0.417537	1	-0.129377	6.93712	0.45907	0.498059	1	-0.284227	6.93712	2.21412	0.136753	0.841083	127.234	124.937	129.897	130.793	120.66	125.554	128.928	101.465	112.646	130.793
ENSMUSG00000042515	Mum1l1	0.115284	5.63486	0.360533	0.548211	1	0.128662	5.63486	0.451709	0.501525	1	0.243946	5.63486	1.6228	0.202702	0.884485	48.9625	42.0419	46.7001	49.9904	46.6262	55.7919	45.4017	58.3612	52.3858	58.3612
ENSMUSG00000024906	Mus81	-0.318049	4.33937	1.78159	0.181954	1	-0.150596	4.33937	0.398845	0.527686	1	-0.468646	4.33937	3.876	0.0489811	0.646234	20.4752	22.8336	23.9314	19.7407	20.9207	17.8908	21.7164	16.344	17.5508	23.9314
ENSMUSG00000023921	Mut	-0.11621	4.55328	0.336188	0.562038	1	0.111161	4.55328	0.308798	0.578419	1	-0.00504972	4.55328	0.00064193	0.979787	1	27.4044	20.9993	23.685	24.2054	21.2278	21.8197	27.5616	22.1414	21.4381	27.5616
ENSMUSG00000028687	Mutyh	-0.0187872	3.25893	0.00724432	0.932171	1	0.0166155	3.25893	0.00570743	0.939779	1	-0.00217163	3.25893	9.89999e-05	0.992061	1	9.68778	10.01	9.8826	9.58003	9.16235	8.54022	10.6555	8.08676	9.76232	10.6555
ENSMUSG00000031813	Mvb12a	-0.306608	4.20845	1.29658	0.254839	1	-0.116582	4.20845	0.186695	0.665682	1	-0.42319	4.20845	2.4737	0.115765	0.809763	18.3806	25.6472	20.4919	15.6184	19.3427	16.7688	20.2686	10.961	18.2443	25.6472
ENSMUSG00000038740	Mvb12b	0.366882	6.04361	4.41346	0.0356564	1	-0.248342	6.04361	2.03002	0.154219	1	0.118539	6.04361	0.462674	0.496377	1	62.1589	59.6268	64.5273	72.2855	71.3138	67.7608	65.1494	69.0542	60.9209	72.2855
ENSMUSG00000006517	Mvd	0.00596857	4.74842	0.000625982	0.980039	1	-0.0201066	4.74842	0.00711798	0.932764	1	-0.0141381	4.74842	0.00352851	0.952633	1	20.7371	31.058	28.3398	25.1403	28.556	25.9947	33.9355	21.0694	26.3529	33.9355
ENSMUSG00000041939	Mvk	-0.226746	4.28797	1.26202	0.26127	1	0.0111426	4.28797	0.00304112	0.956022	1	-0.215603	4.28797	1.15251	0.283025	0.95224	18.6204	22.1866	24.0399	18.4078	19.1926	17.1428	20.5003	15.874	19.0524	24.0399
ENSMUSG00000001156	Mxd1	0.106223	5.67192	0.247668	0.618722	1	0.0289241	5.67192	0.0184299	0.892014	1	0.135147	5.67192	0.40236	0.525873	1	42.6786	50.6992	52.8043	47.2034	59.2498	51.553	36.5993	55.4869	61.6147	61.6147
ENSMUSG00000021485	Mxd3	-0.363726	4.424	1.90464	0.16756	1	-0.211909	4.424	0.642874	0.422672	1	-0.575635	4.424	4.75846	0.0291547	0.538369	22.7447	31.4152	23.8604	20.418	22.7381	17.3463	23.128	12.4948	18.3874	31.4152
ENSMUSG00000037235	Mxd4	0.166336	7.1882	0.68128	0.409146	1	-0.0937782	7.1882	0.216989	0.641344	1	0.0725573	7.1882	0.129839	0.718599	1	140.566	124.882	133.508	148.779	154.5	164.325	112.644	177.57	154.763	177.57
ENSMUSG00000025025	Mxi1	0.155498	5.96464	0.945419	0.330888	1	0.0892886	5.96464	0.313914	0.575288	1	0.244786	5.96464	2.35609	0.124794	0.829866	53.1953	58.9237	57.0662	60.5438	63.4042	67.0328	61.4249	68.4608	71.1029	71.1029
ENSMUSG00000020814	Mxra7	-0.0536771	3.31507	0.0573889	0.810672	1	-0.159028	3.31507	0.5018	0.47871	1	-0.212706	3.31507	0.90803	0.340638	0.986835	8.41924	12.9696	11.2619	9.70955	10.7283	10.068	8.78894	8.26709	8.57155	12.9696
ENSMUSG00000029070	Mxra8	-0.315324	4.64494	2.25856	0.132878	1	-0.271711	4.64494	1.65627	0.198107	1	-0.587035	4.64494	7.79882	0.00522804	0.2291	29.4823	34.0339	31.4887	20.9599	22.9568	26.8674	18.7051	18.1101	21.8166	34.0339
ENSMUSG00000068566	Myadm	-0.0606643	4.62263	0.0432982	0.835165	1	-0.394885	4.62263	1.82201	0.177074	1	-0.45555	4.62263	2.4278	0.1192	0.816371	27.1499	30.0505	24.5602	33.7801	24.6158	20.1809	26.7261	13.2493	20.8133	33.7801
ENSMUSG00000019982	Myb	0.356933	4.54624	3.4103	0.0647906	1	-0.0759549	4.54624	0.156859	0.692065	1	0.280978	4.54624	2.1293	0.144507	0.849727	22.9365	18.1803	18.7963	25.3726	25.2474	26.9298	22.585	23.0668	26.3529	26.9298
ENSMUSG00000040463	Mybbp1a	0.128065	7.92631	0.522523	0.469767	1	0.00893862	7.92631	0.00254981	0.959727	1	0.137003	7.92631	0.598512	0.439146	1	230.202	175.689	243.722	244.378	251.557	257.017	262.623	279.359	243.791	279.359
ENSMUSG00000025912	Mybl1	-0.293062	3.2889	0.738212	0.390234	1	0.643408	3.2889	3.57406	0.0586887	1	0.350347	3.2889	1.06824	0.301343	0.95224	12.2172	6.33063	9.25282	9.35925	9.51866	8.49522	11.8137	10.5098	9.54894	12.2172
ENSMUSG00000017861	Mybl2	0.169857	6.16422	1.05466	0.304436	1	-0.0969391	6.16422	0.344707	0.557125	1	0.0729182	6.16422	0.195083	0.658719	1	67.8238	64.7144	73.5898	72.2981	82.9734	70.5067	74.1305	68.3988	70.1627	82.9734
ENSMUSG00000020061	Mybpc1	-1.0021	2.94605	4.26351	0.0389393	1	5.03957	2.94605	108.502	2.08609e-25	1.66376e-21	4.03747	2.94605	78.4758	8.09849e-19	1.72239e-15	0.942594	0.54108	1.45333	0.580608	0.559922	1.05974	22.3534	25.6	14.19	25.6
ENSMUSG00000022346	Myc	0.0495759	5.63768	0.0387928	0.84386	1	-0.440456	5.63768	3.04858	0.0808076	1	-0.39088	5.63768	2.40438	0.120996	0.819798	42.3644	67.4187	47.669	48.9452	63.7292	49.3089	31.9086	42.626	53.2927	67.4187
ENSMUSG00000028647	Mycbp	0.14565	3.72537	0.310763	0.577212	1	-0.595445	3.72537	5.15125	0.0232297	1	-0.449795	3.72537	2.95893	0.0854047	0.743987	13.1963	15.8536	12.7408	12.7734	14.6088	14.4623	14.0143	8.988	11.7361	15.8536
ENSMUSG00000033004	Mycbp2	0.149131	6.64974	0.385665	0.534587	1	0.299977	6.64974	1.56251	0.211298	1	0.449108	6.64974	3.49609	0.0615137	0.697622	117.3	66.8234	79.3028	99.4579	83.9374	93.1319	82.638	190.185	89.5147	190.185
ENSMUSG00000039110	Mycbpap	-0.577257	3.19287	3.34061	0.0675894	1	-0.264322	3.19287	0.696222	0.404056	1	-0.841579	3.19287	7.00799	0.00811466	0.297734	8.90228	9.57712	12.7408	10.0445	8.19521	10.348	7.70208	6.7471	7.3084	12.7408
ENSMUSG00000028654	Mycl	-0.0685261	6.0216	0.19283	0.660572	1	-0.317113	6.0216	4.11323	0.0425491	1	-0.385639	6.0216	6.0978	0.0135351	0.389707	76.612	68.609	67.7733	70.1955	67.5978	65.2049	51.656	57.07	59.1608	76.612
ENSMUSG00000037169	Mycn	0.949893	6.94254	23.3003	1.38581e-06	0.00116343	0.148447	6.94254	0.58274	0.44524	1	1.09834	6.94254	31.0385	2.5296e-08	1.05454e-05	58.6503	76.617	82.0158	128.198	162.275	127.792	156.358	139.204	175.028	175.028
ENSMUSG00000019579	Mydgf	-0.0998149	5.51444	0.237079	0.626324	1	-0.224681	5.51444	1.19791	0.27374	1	-0.324496	5.51444	2.50276	0.113647	0.806077	38.0252	61.5951	49.1269	45.1745	50.0704	46.657	45.1062	33.0532	41.8765	61.5951
ENSMUSG00000027201	Myef2	-0.0242116	7.45809	0.0204417	0.88631	1	0.175759	7.45809	1.07802	0.299141	1	0.151547	7.45809	0.802254	0.37042	1	179.23	162.25	174.095	181.997	163.831	166.592	207.141	162.015	184.569	207.141
ENSMUSG00000073616	Myeov2	-0.245715	5.33693	0.709847	0.399495	1	-0.270774	5.33693	0.859429	0.353899	1	-0.51649	5.33693	3.12425	0.0771352	0.73258	31.4198	67.7976	43.7935	33.6752	43.4193	42.0777	37.468	24.6257	38.8359	67.7976
ENSMUSG00000001285	Myg1	-0.210468	5.7064	0.979404	0.322346	1	0.0102571	5.7064	0.00232595	0.961534	1	-0.200211	5.7064	0.889058	0.345733	0.993386	47.8567	68.5059	57.2305	44.2304	56.1133	48.3583	55.7576	37.477	53.6814	68.5059
ENSMUSG00000020900	Myh10	0.186481	9.28692	1.01126	0.314602	1	-0.0671816	9.28692	0.131435	0.716949	1	0.119299	9.28692	0.41419	0.519851	1	651.229	382.891	554.842	682.754	624.207	595.217	627.674	857.564	644.471	857.564
ENSMUSG00000092009	Myh15	0.840878	3.7169	11.2729	0.000786448	0.137853	-0.544989	3.7169	4.83896	0.0278236	1	0.295889	3.7169	1.39858	0.236962	0.921786	10.4733	7.89977	10.6577	20.7858	17.8157	14.0882	14.883	10.4982	10.5625	20.7858
ENSMUSG00000022443	Myh9	0.124734	8.04902	0.317782	0.572944	1	-0.151059	8.04902	0.466201	0.49474	1	-0.0263246	8.04902	0.0141652	0.905261	1	316.609	177.667	279.512	298.013	277.88	262.28	210.87	305.942	253.878	316.609
ENSMUSG00000024048	Myl12a	0.0620594	8.67462	0.0784647	0.779389	1	-0.167522	8.67462	0.57151	0.44966	1	-0.105462	8.67462	0.226594	0.634061	1	330.084	539.576	357.62	380.978	486.948	429.578	375.785	332.016	444.25	539.576
ENSMUSG00000034868	Myl12b	-0.158748	6.72676	0.638622	0.42421	1	-0.158893	6.72676	0.639044	0.424057	1	-0.317641	6.72676	2.55642	0.109847	0.794995	94.0831	159.608	112.385	90.9975	107.23	106.398	106.608	69.9841	105.267	159.608
ENSMUSG00000090841	Myl6	-0.284165	8.42702	1.235	0.266437	1	-0.201271	8.42702	0.619828	0.431111	1	-0.485437	8.42702	3.59337	0.0580105	0.685318	276.437	534.726	407.911	300.439	372.454	321.834	314.41	217.96	350.77	534.726
ENSMUSG00000067818	Myl9	0.000989216	5.19913	2.41231e-05	0.996081	1	-0.222224	5.19913	1.21637	0.270074	1	-0.221235	5.19913	1.20751	0.271825	0.95224	30.4249	45.8836	36.1393	42.2102	38.1255	35.5323	38.0471	26.8179	36.7554	45.8836
ENSMUSG00000038175	Mylip	0.345595	5.85102	4.50425	0.0338107	1	-0.17875	5.85102	1.21457	0.27043	1	0.166844	5.85102	1.05449	0.304476	0.95224	45.9823	54.0539	51.9117	68.9704	60.3081	65.1407	53.1227	61.2324	57.9146	68.9704
ENSMUSG00000022836	Mylk	0.503727	3.50038	4.05626	0.0440077	1	-0.19614	3.50038	0.629555	0.427518	1	0.307586	3.50038	1.52585	0.216736	0.895287	11.4178	6.70962	9.39816	13.9929	11.9176	13.5897	9.72928	13.1976	10.9895	13.9929
ENSMUSG00000037730	Mynn	0.286935	5.75947	1.92597	0.1652	1	0.2957	5.75947	2.0596	0.15125	1	0.582635	5.75947	7.93731	0.00484256	0.218806	48.3381	42.3161	44.1839	54.4103	57.2279	60.666	44.3635	71.844	63.1668	71.844
ENSMUSG00000022272	Myo10	0.534481	7.16108	5.65884	0.0173676	0.857632	0.00543075	7.16108	0.000589057	0.980637	1	0.539912	7.16108	5.78113	0.0161991	0.420004	121.58	85.7074	124.017	156.982	155.912	161.641	103.7	211.985	165.426	211.985
ENSMUSG00000000631	Myo18a	0.0307123	6.55442	0.0279012	0.867341	1	-0.0991376	6.55442	0.290642	0.58981	1	-0.0684253	6.55442	0.138588	0.709689	1	105.981	74.2594	105.373	98.577	98.7644	90.2667	81.8378	98.9164	91.0004	105.981
ENSMUSG00000020527	Myo19	-0.159941	4.43199	0.503644	0.477903	1	0.312119	4.43199	1.92911	0.164855	1	0.152178	4.43199	0.462542	0.496438	1	24.85	18.1307	21.4582	22.5691	18.5404	16.8097	27.4544	24.0052	19.518	27.4544
ENSMUSG00000018417	Myo1b	0.243612	7.92078	1.04251	0.307238	1	0.33579	7.92078	1.98109	0.159276	1	0.579402	7.92078	5.87152	0.0153878	0.411898	220.747	186.298	220.092	255.407	234.75	244.436	248.218	306.421	263.533	306.421
ENSMUSG00000017774	Myo1c	-0.166011	5.15367	0.474569	0.490893	1	-0.0808246	5.15367	0.112584	0.737222	1	-0.246835	5.15367	1.05345	0.304715	0.95224	47.6155	32.1106	38.3547	38.168	32.953	31.6103	33.3726	38.5234	26.722	47.6155
ENSMUSG00000032220	Myo1e	0.211725	5.29859	0.824165	0.363965	1	0.0863369	5.29859	0.13795	0.710327	1	0.298062	5.29859	1.64019	0.2003	0.884485	37.7779	28.1204	37.7378	33.245	45.575	41.7894	30.8872	46.9936	51.095	51.095
ENSMUSG00000034593	Myo5a	0.0780897	6.65451	0.0382102	0.845022	1	0.481576	6.65451	1.4486	0.228753	1	0.559666	6.65451	1.95318	0.162244	0.867425	113.322	64.3478	80.6808	102.149	92.9879	93.9082	95.0378	163.443	99.5737	163.443
ENSMUSG00000033577	Myo6	-0.285149	3.67444	0.820633	0.364995	1	-0.0787134	3.67444	0.0625827	0.80246	1	-0.363863	3.67444	1.34774	0.245673	0.933958	14.7177	13.311	17.1983	11.2651	10.3331	12.9673	9.9619	13.2314	10.9899	17.1983
ENSMUSG00000039585	Myo9a	-0.031429	5.78518	0.0061058	0.937717	1	0.369219	5.78518	0.842063	0.358807	1	0.33779	5.78518	0.705466	0.400953	1	63.9917	38.9578	47.7659	59.9768	44.2847	49.2465	52.1193	89.2468	49.5051	89.2468
ENSMUSG00000004677	Myo9b	-0.157474	6.7416	0.815827	0.366403	1	0.131691	6.7416	0.571587	0.449629	1	-0.0257823	6.7416	0.0219709	0.882165	1	118.348	96.691	116.605	108.325	96.4593	91.7604	101.633	132.474	99.7569	132.474
ENSMUSG00000048612	Myof	-0.279637	3.02712	1.04836	0.305886	1	0.0333351	3.02712	0.0149279	0.902757	1	-0.246302	3.02712	0.828322	0.362758	1	11.8348	7.52102	7.70259	9.46391	6.76996	6.23374	7.06506	8.74443	7.09502	11.8348
ENSMUSG00000048481	Mypop	-0.273768	3.24429	1.04015	0.307786	1	-0.161563	3.24429	0.359166	0.54897	1	-0.435331	3.24429	2.643	0.104007	0.782468	9.04916	11.384	12.1558	9.81354	8.77919	8.15432	11.0853	6.09208	8.08004	12.1558
ENSMUSG00000036098	Myrf	-0.291432	3.37808	0.766599	0.381271	1	-0.108048	3.37808	0.105431	0.745407	1	-0.399479	3.37808	1.45086	0.22839	0.908831	15.9194	8.61043	11.4358	11.1509	9.52054	8.97674	8.63159	11.4257	6.93502	15.9194
ENSMUSG00000062627	Mysm1	0.161038	5.94579	0.292909	0.588363	1	0.578074	5.94579	3.76746	0.052259	1	0.739112	5.94579	6.12887	0.0132992	0.386379	62.6159	30.8494	51.032	57.286	56.8014	65.0544	52.9535	113.212	63.6131	113.212
ENSMUSG00000041361	Myzap	-0.492355	2.975	4.49503	0.0339936	1	0.0420766	2.975	0.0325408	0.856846	1	-0.450278	2.975	3.87713	0.0489481	0.646234	10.5037	9.79631	8.24488	6.45329	5.65935	7.77049	7.18994	6.5574	7.79501	10.5037
ENSMUSG00000033186	Mzt1	0.196706	6.91363	1.49952	0.220745	1	-0.0626185	6.91363	0.152369	0.696282	1	0.134087	6.91363	0.69808	0.40343	1	108.233	121.059	106.596	123.172	124.397	143.049	123.403	103.031	131.387	143.049
ENSMUSG00000022671	Mzt2	-0.051025	4.13505	0.0247079	0.875097	1	-0.316342	4.13505	0.945779	0.330796	1	-0.367367	4.13505	1.27755	0.258354	0.950599	11.6253	26.5671	18.1181	15.7345	20.8698	18.1402	20.0949	11.1315	15.2036	26.5671
ENSMUSG00000031652	N4bp1	0.0280312	5.73565	0.0248136	0.874832	1	0.00770923	5.73565	0.00188437	0.965375	1	0.0357404	5.73565	0.0405661	0.840378	1	60.1799	45.722	50.4802	55.5208	54.8728	49.8079	49.3399	61.4589	51.217	61.4589
ENSMUSG00000037795	N4bp2	0.116472	7.29975	0.111374	0.738585	1	0.534059	7.29975	2.33118	0.126805	1	0.650531	7.29975	3.44991	0.0632551	0.703928	175.818	114.247	135.886	169.765	135.58	148.673	134.548	245.171	157.16	245.171
ENSMUSG00000029655	N4bp2l2	0.129272	6.61676	0.420874	0.516501	1	0.0329923	6.61676	0.027514	0.868257	1	0.162265	6.61676	0.664543	0.414961	1	98.5257	76.3675	82.8478	99.097	97.7127	109.436	82.8818	125.718	109.667	125.718
ENSMUSG00000001053	N4bp3	-0.168276	3.40957	0.533377	0.465191	1	-0.273884	3.40957	1.39548	0.237482	1	-0.44216	3.40957	3.68402	0.0549364	0.671024	9.68777	13.1483	13.3706	9.6381	11.8601	10.0363	8.16535	8.15983	10.7759	13.3706
ENSMUSG00000044442	N6amt1	0.195967	4.65362	0.60389	0.437098	1	-0.0620781	4.65362	0.0610469	0.804849	1	0.133888	4.65362	0.283694	0.59429	1	22.0323	22.668	23.6547	21.7319	24.0112	33.2635	18.0186	35.3135	24.7691	35.3135
ENSMUSG00000021951	N6amt2	-0.493985	3.76495	2.68413	0.101353	1	0.0661066	3.76495	0.0479752	0.826625	1	-0.427879	3.76495	2.03005	0.154216	0.857953	12.6203	22.4548	14.1941	11.5541	12.6746	10.722	15.8095	8.15984	13.4965	22.4548
ENSMUSG00000031388	Naa10	-0.12347	5.88219	0.21899	0.63981	1	-0.177769	5.88219	0.453313	0.500766	1	-0.301239	5.88219	1.30252	0.253754	0.94479	47.9578	83.4722	62.6788	54.461	60.9806	59.8439	66.1043	35.9735	58.7339	83.4722
ENSMUSG00000063273	Naa15	0.208247	7.32343	0.46111	0.497106	1	0.303951	7.32343	0.982749	0.321521	1	0.512197	7.32343	2.78035	0.0954274	0.76433	142.49	114.554	141.019	157.621	163.72	169.775	161.571	197.758	192.011	197.758
ENSMUSG00000022020	Naa16	-0.166368	5.15775	0.661265	0.416114	1	0.207693	5.15775	1.03424	0.309165	1	0.0413249	5.15775	0.0411141	0.839318	1	39.6854	32.374	36.3022	32.9695	33.0444	38.6594	34.6723	37.1872	35.5005	39.6854
ENSMUSG00000002728	Naa20	0.0912641	5.22477	0.300378	0.583646	1	0.0648392	5.22477	0.15264	0.696026	1	0.156103	5.22477	0.886548	0.346414	0.994311	36.1852	38.9586	32.7498	37.2811	36.8071	38.6374	38.4549	35.5912	41.0764	41.0764
ENSMUSG00000042719	Naa25	0.0863271	5.27351	0.124099	0.72463	1	0.239939	5.27351	0.96444	0.326071	1	0.326266	5.27351	1.77882	0.182294	0.884485	36.646	25.7399	34.6713	39.9522	37.3862	41.0303	35.9811	54.8865	40.7397	54.8865
ENSMUSG00000036282	Naa30	0.299837	5.941	2.39474	0.121744	1	0.121652	5.941	0.397103	0.528589	1	0.42149	5.941	4.74201	0.0294346	0.540289	52.1045	57.8415	48.977	68.2214	62.6603	70.6283	54.5516	68.6645	68.3896	70.6283
ENSMUSG00000021555	Naa35	-0.26416	6.4042	1.28338	0.257271	1	0.085247	6.4042	0.133895	0.714427	1	-0.178913	6.4042	0.589757	0.442513	1	84.624	83.8673	88.5074	83.956	86.1771	84.592	88.429	79.6498	81.6192	88.5074
ENSMUSG00000059278	Naa38	-0.162125	4.04024	0.224887	0.635342	1	-0.144611	4.04024	0.178598	0.672581	1	-0.306736	4.04024	0.804535	0.369741	1	12.6491	24.9449	14.9689	14.8995	17.8393	16.8145	19.1172	9.80705	16.4223	24.9449
ENSMUSG00000024764	Naa40	-0.0829644	5.80701	0.199224	0.655348	1	0.00181663	5.80701	9.5661e-05	0.992196	1	-0.0811478	5.80701	0.191448	0.661714	1	66.1387	47.6692	59.4409	57.3641	54.1597	52.3634	62.9486	55.56	47.3713	66.1387
ENSMUSG00000022698	Naa50	0.106749	7.67593	0.453412	0.500719	1	0.0822689	7.67593	0.269733	0.603511	1	0.189018	7.67593	1.42312	0.23289	0.915773	199.243	197.073	179.976	195.44	210.53	227.773	208.916	189.377	231.348	231.348
ENSMUSG00000005982	Naa60	0.144431	5.47008	0.632477	0.426448	1	0.0193634	5.47008	0.0114394	0.914824	1	0.163794	5.47008	0.818609	0.365587	1	46.4822	39.4577	40.0008	46.7281	43.9623	45.9985	46.8038	47.2493	41.3747	47.2493
ENSMUSG00000002881	Nab1	0.548631	5.04965	5.6241	0.0177152	0.857632	0.153702	5.04965	0.449449	0.502597	1	0.702333	5.04965	9.25056	0.00235424	0.134356	29.0114	20.075	24.5621	33.9656	36.2429	35.123	36.1619	44.5259	37.396	44.5259
ENSMUSG00000025402	Nab2	0.244881	5.81221	1.96716	0.16075	1	-0.50244	5.81221	8.24609	0.00408399	0.651437	-0.257559	5.81221	2.17076	0.140656	0.846645	59.3433	52.4031	56.7217	68.2382	74.9451	55.5169	40.862	44.5897	52.3114	74.9451
ENSMUSG00000025374	Nabp2	-0.0669085	4.97899	0.0914471	0.762345	1	-0.0372631	4.97899	0.028367	0.866249	1	-0.104172	4.97899	0.222414	0.637206	1	26.1308	39.3906	32.7482	28.2175	31.5592	34.3479	35.7886	24.4795	30.4605	39.3906
ENSMUSG00000061315	Naca	0.000857911	9.45061	9.2818e-06	0.997569	1	-0.238932	9.45061	0.719086	0.396444	1	-0.238074	9.45061	0.713978	0.398126	1	528.368	991.186	670.426	606.779	781.458	815.997	717.229	443.529	741.786	991.186
ENSMUSG00000001910	Nacc1	0.133307	6.58035	0.633803	0.425964	1	-0.0250304	6.58035	0.0224155	0.880987	1	0.108277	6.58035	0.41944	0.517216	1	92.4381	76.0743	100.664	93.3507	104.989	96.3113	99.1883	102.26	95.0541	104.989
ENSMUSG00000026932	Nacc2	0.459763	4.10452	1.7618	0.184401	1	-0.0591236	4.10452	0.0295515	0.863512	1	0.40064	4.10452	1.34542	0.24608	0.934611	14.5446	10.8145	13.8455	16.6077	19.0101	22.6571	9.36946	25.6167	21.2374	25.6167
ENSMUSG00000029063	Nadk	0.0687456	6.02893	0.17169	0.678614	1	-0.0255125	6.02893	0.023733	0.877566	1	0.0432331	6.02893	0.0682445	0.79391	1	67.762	63.3605	59.1987	70.5439	63.2711	63.3348	72.6195	66.4966	60.2276	72.6195
ENSMUSG00000022253	Nadk2	0.0903792	5.82085	0.27019	0.603205	1	-0.0344419	5.82085	0.0394171	0.842625	1	0.0559373	5.82085	0.103854	0.747252	1	52.6805	53.9457	52.2228	60.6154	58.5373	64.3946	52.2931	55.2433	57.9871	64.3946
ENSMUSG00000031878	Nae1	-0.0735581	6.28722	0.179895	0.671463	1	-0.022582	6.28722	0.016988	0.896299	1	-0.0961401	6.28722	0.308212	0.57878	1	78.2062	78.675	75.2291	75.7965	75.2301	85.4741	84.5267	69.6297	79.347	85.4741
ENSMUSG00000014907	Naf1	-0.0140052	4.88385	0.00616212	0.937431	1	-0.0213216	4.88385	0.0143506	0.904646	1	-0.0353268	4.88385	0.0395492	0.842365	1	31.0009	32.6271	25.1425	29.2046	28.4542	31.044	28.1444	29.8626	29.3937	32.6271
ENSMUSG00000022453	Naga	-0.130227	4.83376	0.479995	0.488425	1	0.0267641	4.83376	0.0203158	0.886659	1	-0.103463	4.83376	0.305683	0.580341	1	31.2103	31.2744	26.9349	28.3917	28.6069	24.4986	28.1444	25.0397	31.7409	31.7409
ENSMUSG00000023143	Nagpa	0.126726	3.30246	0.243305	0.621829	1	-0.0730214	3.30246	0.0822987	0.774206	1	0.053705	3.30246	0.0441871	0.833506	1	8.11679	8.81961	8.76838	10.2768	10.2822	11.7194	7.64417	11.7648	10.4558	11.7648
ENSMUSG00000020572	Nampt	0.138356	5.88399	0.814346	0.366838	1	0.0549885	5.88399	0.129486	0.718966	1	0.193344	5.88399	1.59949	0.205975	0.884485	55.5083	53.1341	55.2263	59.4543	60.726	63.0231	61.385	60.3585	61.828	63.0231
ENSMUSG00000053916	Nanp	1.16373	1.73404	1.02614	0.311067	1	-2.07908	1.73404	3.09062	0.0787446	1	-0.915353	1.73404	0.633292	0.42615	1	3.5327	1.11614	2.98258	10.2162	1.11305	6.83042	0.0579104	3.44197	0	10.2162
ENSMUSG00000028334	Nans	-0.195745	6.11049	1.24615	0.264289	1	-0.173553	6.11049	0.979252	0.322384	1	-0.369298	6.11049	4.43726	0.0351626	0.575259	63.2852	91.3622	69.9633	66.4894	76.5383	65.2682	71.1448	49.6825	67.4025	91.3622
ENSMUSG00000058799	Nap1l1	0.132256	10.077	0.638698	0.424183	1	-0.0275903	10.077	0.0278112	0.867553	1	0.104665	10.077	0.400148	0.527013	1	903.618	1105.04	1035.74	1031.41	1117.67	1267.23	1121.18	957.415	1181.21	1267.23
ENSMUSG00000059119	Nap1l4	-0.0491333	7.87553	0.0876388	0.767201	1	-0.0646343	7.87553	0.15168	0.696935	1	-0.113768	7.87553	0.470209	0.492891	1	217.739	256.634	254.38	231.779	245.297	228.093	242.181	200.927	235.736	256.634
ENSMUSG00000006024	Napa	0.00490589	7.03644	0.00102981	0.9744	1	-0.0618362	7.03644	0.16381	0.685673	1	-0.0569303	7.03644	0.139006	0.709272	1	120.285	150.475	130.363	130.753	137.843	132.404	132.846	111.778	133.952	150.475
ENSMUSG00000024581	Napg	-0.139061	4.58389	0.267845	0.604781	1	0.346096	4.58389	1.66441	0.19701	1	0.207034	4.58389	0.598648	0.439094	1	26.0785	22.7254	23.9314	23.9791	22.7023	21.444	24.7277	27.5242	21.7652	27.5242
ENSMUSG00000000056	Narf	-0.134042	5.95803	0.583674	0.444876	1	-0.0491211	5.95803	0.07849	0.779354	1	-0.183164	5.95803	1.09371	0.29565	0.95224	67.5	60.2222	67.9668	65.4344	65.0527	55.8543	62.7748	56.3389	57.507	67.9668
ENSMUSG00000002280	Narfl	-0.00906499	4.1447	0.00201004	0.96424	1	-0.123382	4.1447	0.371591	0.542138	1	-0.132447	4.1447	0.431555	0.511227	1	17.0882	21.4763	19.0523	17.0442	19.4109	17.5687	17.6644	14.6375	14.4713	21.4763
ENSMUSG00000024587	Nars	0.29214	7.42823	2.8296	0.0925411	1	0.0711021	7.42823	0.16832	0.681609	1	0.363242	7.42823	4.37861	0.0363927	0.583846	136.571	144.523	157.976	163.093	190.475	189.693	160.991	195.52	210.343	210.343
ENSMUSG00000018995	Nars2	-0.0353893	3.34845	0.0197013	0.888374	1	0.3884	3.34845	2.40245	0.121145	1	0.35301	3.34845	2.00397	0.156888	0.861102	10.002	10.1182	9.59193	10.6832	8.14431	9.72461	12.6824	10.1815	9.70898	12.6824
ENSMUSG00000028693	Nasp	-0.00779149	9.69286	0.00214019	0.963101	1	-0.0543436	9.69286	0.104118	0.746942	1	-0.0621351	9.69286	0.136129	0.71216	1	761.144	837.931	896.338	822.758	834.373	896.029	915.123	652.73	831.593	915.123
ENSMUSG00000027185	Nat10	0.0946858	5.84242	0.344835	0.557052	1	0.137697	5.84242	0.734504	0.391427	1	0.232383	5.84242	2.09234	0.148039	0.852327	51.4783	48.1562	57.6985	56.5535	58.7217	55.7323	60.9006	66.0648	60.1438	66.0648
ENSMUSG00000079334	Nat6	-0.535001	3.90585	4.541	0.0330922	1	-0.0325763	3.90585	0.0167612	0.89699	1	-0.567578	3.90585	5.1615	0.023093	0.494827	17.583	19.737	19.0398	14.7955	11.0631	12.1816	17.6912	9.6336	12.4864	19.737
ENSMUSG00000015542	Nat9	-0.371343	3.50033	1.71238	0.190676	1	-0.536578	3.50033	3.50425	0.0612116	1	-0.907921	3.50033	10.1071	0.00147701	0.0977583	11.8348	18.9919	13.8066	8.8833	11.962	10.722	8.80238	6.55222	9.60227	18.9919
ENSMUSG00000018931	Natd1	-0.0350361	5.05544	0.0439676	0.833914	1	-0.153182	5.05544	0.84162	0.358934	1	-0.188218	5.05544	1.27747	0.258369	0.950599	35.3997	35.062	33.6687	34.3139	32.1191	34.2233	30.5767	33.7111	29.3403	35.3997
ENSMUSG00000009418	Nav1	-0.256725	5.78574	0.396908	0.528691	1	0.474676	5.78574	1.35449	0.244495	1	0.217952	5.78574	0.286745	0.592314	1	73.6202	44.1657	47.9594	61.024	45.1545	45.6695	53.122	82.2514	42.3829	82.2514
ENSMUSG00000052512	Nav2	-0.542971	4.1061	2.75277	0.0970862	1	1.13726	4.1061	11.997	0.000532869	0.169996	0.594291	4.1061	3.38095	0.0659541	0.713001	20.9053	13.3735	14.3387	13.1899	8.72383	8.27744	22.3358	35.9543	16.3634	35.9543
ENSMUSG00000020576	Nbas	0.0243571	5.48194	0.0148413	0.903038	1	0.0321886	5.48194	0.0260252	0.871839	1	0.0565458	5.48194	0.0804536	0.776684	1	49.6433	35.0079	46.0703	49.0614	42.1977	42.3271	42.2167	54.5857	40.1162	54.5857
ENSMUSG00000027799	Nbea	0.109122	6.39232	0.373016	0.541365	1	0.296996	6.39232	2.77814	0.0955588	1	0.406118	6.39232	5.18957	0.0227228	0.492462	97.2769	49.3734	65.8549	85.2627	66.0463	69.8015	84.9046	156.874	79.2419	156.874
ENSMUSG00000073664	Nbeal1	-0.0317573	5.26388	0.013243	0.908383	1	0.520824	5.26388	3.56563	0.0589873	1	0.489067	5.26388	3.15018	0.0759187	0.73258	45.1245	24.1894	31.8665	38.9283	29.0424	34.142	35.4643	67.5192	38.2247	67.5192
ENSMUSG00000041120	Nbl1	0.529757	7.09256	7.05589	0.00790052	0.567663	0.264579	7.09256	1.77482	0.182787	1	0.794336	7.09256	15.7967	7.05258e-05	0.00945341	78.4973	115.846	100.231	130.056	154.029	132.779	208.941	140.593	166.546	208.941
ENSMUSG00000028224	Nbn	0.360892	5.9297	3.2189	0.0727926	1	-0.120697	5.9297	0.362504	0.547119	1	0.240195	5.9297	1.43107	0.23159	0.913586	49.9575	48.3185	59.344	57.8866	69.4812	77.7971	48.0656	69.8823	66.9492	77.7971
ENSMUSG00000017119	Nbr1	0.29612	7.18448	2.03827	0.153384	1	0.0393744	7.18448	0.0361556	0.849195	1	0.335494	7.18448	2.6194	0.105564	0.783769	144.659	114.655	147.416	148.403	141.104	161.454	124.855	177.101	148.515	177.101
ENSMUSG00000039542	Ncam1	-0.000341962	6.51925	1.44996e-06	0.999039	1	-0.148498	6.51925	0.273458	0.601021	1	-0.14884	6.51925	0.274827	0.600112	1	89.6076	105.964	91.9168	97.5246	86.6617	91.8448	76.5864	96.595	87.9305	105.964
ENSMUSG00000038252	Ncapd2	-0.267152	8.32795	1.98962	0.15838	1	-0.173997	8.32795	0.84445	0.358127	1	-0.441149	8.32795	5.41371	0.0199792	0.462203	363.213	336.769	365.705	318.289	357.179	287.749	273.047	266.742	322.53	365.705
ENSMUSG00000035024	Ncapd3	0.146606	5.70183	0.434115	0.509976	1	0.139602	5.70183	0.395638	0.529351	1	0.286208	5.70183	1.66088	0.197484	0.884485	56.1367	35.8736	48.0566	55.0416	51.5128	49.6829	48.0656	72.7322	50.2519	72.7322
ENSMUSG00000015880	Ncapg	-0.034368	6.34108	0.0421074	0.837415	1	-0.0704328	6.34108	0.177322	0.673685	1	-0.104801	6.34108	0.392862	0.530799	1	96.3275	68.5254	74.6559	86.4325	78.0805	81.4871	88.039	83.2298	71.9877	96.3275
ENSMUSG00000042029	Ncapg2	0.283933	5.89549	1.81991	0.177324	1	0.166453	5.89549	0.630018	0.427349	1	0.450386	5.89549	4.59005	0.0321581	0.557313	60.4308	40.8516	47.8628	66.6538	57.2138	60.7166	59.9372	80.8189	60.2276	80.8189
ENSMUSG00000034906	Ncaph	-0.0153705	6.57884	0.00895288	0.924617	1	-0.0043187	6.57884	0.00070734	0.978782	1	-0.0196892	6.57884	0.0147302	0.9034	1	104.209	88.9534	102.314	96.6132	92.4381	99.5528	103.254	84.57	87.6473	104.209
ENSMUSG00000008690	Ncaph2	-0.14155	7.4957	0.647444	0.421028	1	-0.0890403	7.4957	0.256265	0.612698	1	-0.23059	7.4957	1.71904	0.189817	0.884485	168.417	194.735	211.611	165.356	190.553	178.404	183.559	146.113	184.806	211.611
ENSMUSG00000028330	Ncbp1	-0.0475798	7.05965	0.0848521	0.770827	1	-0.07143	7.05965	0.191471	0.661695	1	-0.11901	7.05965	0.531613	0.46593	1	131.806	128.615	132.543	137.372	140.49	134.898	142.691	121.518	129.897	142.691
ENSMUSG00000022774	Ncbp2	0.0518236	6.69334	0.0979037	0.75436	1	-0.00400252	6.69334	0.000584477	0.980712	1	0.047821	6.69334	0.0835666	0.772521	1	91.2747	118.93	108.466	102.71	102.516	107.532	113.794	79.2601	106.212	118.93
ENSMUSG00000028833	Ncdn	-0.109335	5.80559	0.490583	0.483667	1	-0.0555061	5.80559	0.126522	0.722066	1	-0.164841	5.80559	1.12095	0.289715	0.95224	56.1893	58.978	62.6384	54.1126	57.5703	52.1764	54.957	51.9794	53.9328	62.6384
ENSMUSG00000032475	Nck1	0.0736862	4.47007	0.132261	0.716099	1	0.0679728	4.47007	0.113362	0.736349	1	0.141659	4.47007	0.493665	0.482297	1	23.303	18.8296	21.1216	20.5535	21.0734	24.0622	26.1176	20.4605	23.1522	26.1176
ENSMUSG00000066877	Nck2	-0.0453795	6.21742	0.0773029	0.780986	1	-0.110865	6.21742	0.461565	0.496894	1	-0.156245	6.21742	0.918671	0.337824	0.983417	72.8452	78.4872	78.7747	73.6285	73.5129	78.4828	77.021	61.1177	75.069	78.7747
ENSMUSG00000027002	Nckap1	0.170215	7.13094	0.981792	0.321757	1	0.115537	7.13094	0.453707	0.50058	1	0.285752	7.13094	2.77112	0.0959792	0.765291	145.945	109.785	122.467	148.113	143.543	135.958	153.057	157.473	144.194	157.473
ENSMUSG00000049690	Nckap5	-0.0761557	3.97174	0.076665	0.781869	1	0.315273	3.97174	1.32951	0.248893	1	0.239118	3.97174	0.768568	0.38066	1	18.6057	12.0171	14.2258	13.7088	12.4029	15.0225	10.8769	26.5169	16.5464	26.5169
ENSMUSG00000023009	Nckap5l	0.10846	6.65052	0.331269	0.564913	1	-0.0207808	6.65052	0.0121778	0.912129	1	0.0876792	6.65052	0.217026	0.641316	1	100.386	90.9554	105.414	98.6456	100.939	94.753	83.5645	110.876	117.681	117.681
ENSMUSG00000026234	Ncl	-0.0195066	10.0992	0.00787824	0.929273	1	0.0462067	10.0992	0.0442121	0.83346	1	0.0267001	10.0992	0.014762	0.903296	1	883.111	984.855	1096.37	1047.11	1185.15	1176.76	1289.33	973.719	1234.87	1289.33
ENSMUSG00000020238	Ncln	-0.0981479	6.03233	0.312086	0.576403	1	-0.0339893	6.03233	0.0374042	0.846644	1	-0.132137	6.03233	0.567906	0.451092	1	70.6946	76.8876	72.327	65.1442	63.322	57.1011	73.662	54.61	54.5196	76.8876
ENSMUSG00000020647	Ncoa1	-0.0244345	5.37933	0.00915422	0.923777	1	0.449513	5.37933	3.10504	0.0780505	1	0.425078	5.37933	2.78285	0.0952787	0.764233	45.0351	29.056	37.6895	35.7074	34.1043	40.831	34.5146	68.2016	48.2248	68.2016
ENSMUSG00000005886	Ncoa2	0.207259	6.52679	0.43147	0.511269	1	0.484428	6.52679	2.35407	0.124956	1	0.691687	6.52679	4.7754	0.0288691	0.535743	96.5125	54.9743	71.5973	93.1318	82.968	88.5957	83.943	160.08	96.774	160.08
ENSMUSG00000027678	Ncoa3	-0.0707093	5.75728	0.0494548	0.824015	1	0.632139	5.75728	3.9369	0.0472377	1	0.56143	5.75728	3.11362	0.0776405	0.73279	58.6667	40.8497	44.5279	49.234	43.2924	43.9242	52.8453	93.7154	58.4481	93.7154
ENSMUSG00000056234	Ncoa4	-0.290973	4.65747	1.35196	0.244936	1	-0.137219	4.65747	0.300508	0.583564	1	-0.428193	4.65747	2.93197	0.0868416	0.745338	36.3408	27.25	22.1707	22.4257	28.6865	23.6101	20.9686	24.9946	19.7915	36.3408
ENSMUSG00000039804	Ncoa5	0.0927611	7.06414	0.313636	0.575457	1	0.000909207	7.06414	3.02052e-05	0.995615	1	0.0936703	7.06414	0.320676	0.571202	1	132.592	118.442	132.979	141.61	127.56	138.015	135.105	140.836	136.352	141.61
ENSMUSG00000038369	Ncoa6	-0.0592605	6.75257	0.101106	0.750507	1	0.138019	6.75257	0.550395	0.458156	1	0.0787586	6.75257	0.179184	0.672075	1	117.143	76.5629	98.9227	107.354	104.603	104.166	104.007	152.552	104.025	152.552
ENSMUSG00000039697	Ncoa7	0.027952	4.47849	0.0248435	0.874758	1	-0.031081	4.47849	0.030974	0.860298	1	-0.00312902	4.47849	0.00031388	0.985865	1	24.1409	19.1542	20.4919	25.2577	21.3279	23.7505	22.8746	22.2143	20.5916	25.2577
ENSMUSG00000018501	Ncor1	0.0839343	7.49861	0.113126	0.736613	1	0.365513	7.49861	2.14254	0.143264	1	0.449447	7.49861	3.23644	0.0720169	0.727336	225.013	117.657	160.132	175.044	167.066	155.325	176.306	287.465	162.373	287.465
ENSMUSG00000029478	Ncor2	0.157481	7.49227	0.821604	0.364712	1	-0.105443	7.49227	0.368865	0.543624	1	0.0520375	7.49227	0.0899081	0.764294	1	217.373	130.617	167.132	200.484	174.747	149.735	167.709	257.631	153.903	257.631
ENSMUSG00000062661	Ncs1	0.0292285	6.51276	0.0322602	0.857458	1	0.0223682	6.51276	0.0189341	0.890555	1	0.0515967	6.51276	0.10088	0.750776	1	90.0701	84.3512	93.0611	93.7101	90.8091	87.2083	96.7682	83.0355	101.998	101.998
ENSMUSG00000003458	Ncstn	0.0621554	6.39462	0.108931	0.741364	1	0.0810141	6.39462	0.185532	0.666661	1	0.143169	6.39462	0.579719	0.446422	1	92.3111	77.3745	74.3481	87.1739	81.3743	87.0965	75.5222	97.2926	83.7732	97.2926
ENSMUSG00000028614	Ndc1	0.284075	6.50973	2.77321	0.095854	1	0.0841784	6.50973	0.245094	0.620551	1	0.368254	6.50973	4.67306	0.0306394	0.549133	81.7961	76.8331	79.4966	96.7871	91.1147	102.108	91.7297	99.282	100.077	102.108
ENSMUSG00000024056	Ndc80	0.0787957	5.28216	0.199622	0.655026	1	-0.035993	5.28216	0.0418179	0.837967	1	0.0428027	5.28216	0.0592041	0.807758	1	36.1328	35.2784	41.3031	42.0941	37.1584	41.5512	43.177	33.6025	39.156	43.177
ENSMUSG00000022678	Nde1	-0.19383	6.57424	0.920692	0.337293	1	0.0824294	6.57424	0.166612	0.683141	1	-0.111401	6.57424	0.304987	0.580773	1	99.8629	101.128	105.996	94.639	92.1326	79.6672	122.828	71.904	88.7144	122.828
ENSMUSG00000018736	Ndel1	0.180542	5.92354	1.07768	0.299217	1	-0.144257	5.92354	0.690392	0.406031	1	0.036285	5.92354	0.0436797	0.834451	1	60.126	60.8216	54.5812	63.5256	67.9541	65.2081	49.3522	59.9254	63.9235	67.9541
ENSMUSG00000024425	Ndfip1	0.0372781	5.60901	0.0546734	0.815122	1	-0.191994	5.60901	1.45057	0.228437	1	-0.154716	5.60901	0.944336	0.331165	0.976558	51.7903	49.7794	47.9597	53.5901	47.4915	52.3634	45.4017	44.1119	45.9843	53.5901
ENSMUSG00000053253	Ndfip2	0.254588	5.72432	2.04855	0.152351	1	-0.0476337	5.72432	0.0721525	0.788228	1	0.206954	5.72432	1.35946	0.243631	0.929799	57.3199	44.2063	43.7935	56.6169	53.5906	58.893	43.5536	60.5894	56.324	60.5894
ENSMUSG00000033585	Ndn	-0.237948	6.58661	1.08477	0.297632	1	-0.279973	6.58661	1.49832	0.22093	1	-0.51792	6.58661	5.11812	0.0236773	0.498963	93.7881	136.515	107.643	91.0393	103.636	90.9503	92.3091	57.3868	91.0616	136.515
ENSMUSG00000049001	Ndnf	0.321348	3.73585	0.738656	0.390092	1	1.26242	3.73585	11.2991	0.000775429	0.220873	1.58377	3.73585	17.4321	2.97761e-05	0.00472216	8.69281	7.95387	9.34969	13.7604	11.6056	11.0337	22.643	19.4131	14.4034	22.643
ENSMUSG00000070520	Ndnl2	0.0672388	4.61955	0.0848499	0.770829	1	-0.195631	4.61955	0.71851	0.396633	1	-0.128393	4.61955	0.310106	0.577615	1	18.2759	28.9478	26.5958	25.1403	26.469	25.2466	22.8167	19.267	27.7399	28.9478
ENSMUSG00000006471	Ndor1	-0.02206	5.25728	0.00263724	0.959043	1	0.48381	5.25728	1.26561	0.260591	1	0.46175	5.25728	1.15372	0.282771	0.95224	41.4358	26.5735	40.3033	39.386	35.1877	35.124	34.0828	56.9895	33.9717	56.9895
ENSMUSG00000004558	Ndrg2	0.00768748	5.69516	0.00130548	0.971178	1	-0.256002	5.69516	1.44415	0.229469	1	-0.248315	5.69516	1.36061	0.243432	0.929799	47.0131	62.7583	52.941	55.39	57.0102	51.6049	57.0996	34.5709	47.2437	62.7583
ENSMUSG00000027634	Ndrg3	0.064811	5.27564	0.145859	0.702524	1	-0.0598987	5.27564	0.125192	0.72347	1	0.00491221	5.27564	0.000844786	0.976813	1	41.3273	38.5472	36.2009	37.1639	39.4365	40.4501	40.1704	39.7704	34.7007	41.3273
ENSMUSG00000036564	Ndrg4	-0.122929	3.78742	0.274928	0.600045	1	0.072176	3.78742	0.0950246	0.757884	1	-0.0507529	3.78742	0.0475698	0.827347	1	13.4058	16.1242	15.2599	13.9346	13.9471	10.4727	12.5666	12.5442	15.1503	16.1242
ENSMUSG00000054008	Ndst1	0.123877	6.41361	0.132682	0.715667	1	0.289989	6.41361	0.727339	0.393747	1	0.413866	6.41361	1.47905	0.223923	0.905013	107.56	36.9558	77.6075	90.4587	83.4283	68.5088	81.6536	141.689	78.0986	141.689
ENSMUSG00000039308	Ndst2	0.264922	5.15795	1.42603	0.232413	1	-0.038402	5.15795	0.0302143	0.862005	1	0.22652	5.15795	1.04858	0.305834	0.952494	38.594	26.3506	29.5509	40.2942	34.9187	38.3375	30.5188	48.3745	33.3413	48.3745
ENSMUSG00000016427	Ndufa1	-0.150484	4.61832	0.295028	0.587016	1	-0.0795058	4.61832	0.082259	0.774259	1	-0.229989	4.61832	0.69076	0.405906	1	18.5377	38.3085	23.7861	21.6567	24.9929	24.1869	26.465	16.7338	25.7128	38.3085
ENSMUSG00000026260	Ndufa10	0.121807	6.86411	0.631469	0.426817	1	-0.0800704	6.86411	0.273328	0.601108	1	0.0417365	6.86411	0.0743521	0.785102	1	99.8626	132.727	119.221	107.471	122.724	126.296	122.77	95.2144	121.416	132.727
ENSMUSG00000002379	Ndufa11	-0.326001	5.61526	1.05382	0.304628	1	-0.213068	5.61526	0.449743	0.502457	1	-0.539069	5.61526	2.87193	0.0901367	0.752127	38.4893	86.0312	52.2227	38.8997	54.1088	46.9401	48.0077	26.8179	49.025	86.0312
ENSMUSG00000020022	Ndufa12	-0.158677	4.54921	0.43263	0.510701	1	0.0445541	4.54921	0.0341557	0.853376	1	-0.114123	4.54921	0.22536	0.634986	1	19.5031	33.4716	21.3738	19.3379	24.8608	21.7393	26.4525	20.158	23.0302	33.4716
ENSMUSG00000036199	Ndufa13	-0.315766	5.89248	1.12806	0.288189	1	-0.155664	5.89248	0.274119	0.600582	1	-0.47143	5.89248	2.51007	0.113121	0.804632	43.2883	97.659	69.1666	51.6028	60.0989	56.1467	64.9581	37.336	53.7157	97.659
ENSMUSG00000014294	Ndufa2	-0.286781	6.00891	0.758723	0.383729	1	-0.214771	6.00891	0.425264	0.514322	1	-0.501552	6.00891	2.31343	0.128261	0.833321	46.03	111.895	70.4862	49.642	71.11	64.8309	62.1378	34.2214	68.603	111.895
ENSMUSG00000035674	Ndufa3	-0.249328	5.34913	0.594318	0.440754	1	-0.196029	5.34913	0.366853	0.544725	1	-0.445357	5.34913	1.89162	0.169019	0.877052	29.7441	69.3665	41.1775	35.6494	45.4555	38.4622	42.3325	24.65	39.3694	69.3665
ENSMUSG00000029632	Ndufa4	-0.361214	6.46718	1.31803	0.250945	1	-0.104724	6.46718	0.11093	0.739088	1	-0.465938	6.46718	2.19011	0.138899	0.843228	73.941	158.861	84.2444	72.634	89.0784	86.0256	99.6056	51.882	79.3787	158.861
ENSMUSG00000023089	Ndufa5	-0.293511	4.47188	0.696814	0.403856	1	-0.192414	4.47188	0.298733	0.584678	1	-0.485925	4.47188	1.90724	0.16727	0.874529	14.3484	40.2564	25.3362	18.3472	21.6842	21.7558	24.5539	12.1789	20.6449	40.2564
ENSMUSG00000022450	Ndufa6	-0.0817955	5.69697	0.0917885	0.761916	1	-0.255855	5.69697	0.895873	0.343891	1	-0.33765	5.69697	1.56129	0.211476	0.887366	38.0703	79.647	52.7556	47.4357	54.1597	57.4127	51.3665	34.2226	51.1588	79.647
ENSMUSG00000041881	Ndufa7	-0.211212	5.94979	0.613639	0.433421	1	-0.232009	5.94979	0.739038	0.389969	1	-0.443221	5.94979	2.69521	0.10065	0.777199	50.9529	102.372	61.04	56.087	67.0379	58.4726	64.0489	39.8262	55.7999	102.372
ENSMUSG00000026895	Ndufa8	-0.196942	5.58943	0.559018	0.454656	1	-0.144276	5.58943	0.299647	0.584104	1	-0.341218	5.58943	1.6773	0.195284	0.884485	38.594	74.4526	49.2677	42.036	51.411	46.9401	50.2083	32.274	47.4779	74.4526
ENSMUSG00000000399	Ndufa9	-0.0541857	6.24451	0.081754	0.774934	1	-0.0860586	6.24451	0.206235	0.649735	1	-0.140244	6.24451	0.548498	0.458932	1	64.2452	91.1743	79.7908	72.8799	78.084	78.3586	78.3597	60.8023	77.9452	91.1743
ENSMUSG00000030869	Ndufab1	-0.118754	6.43024	0.204082	0.651446	1	-0.131401	6.43024	0.249806	0.617212	1	-0.250155	6.43024	0.905391	0.34134	0.987794	72.9799	115.292	83.4608	80.8932	88.1731	89.8283	93.1269	63.7685	87.923	115.292
ENSMUSG00000027305	Ndufaf1	-0.142414	3.58435	0.457218	0.498927	1	0.354221	3.58435	2.87565	0.0899287	1	0.211807	3.58435	1.0414	0.307496	0.952515	10.7875	11.5791	12.3048	9.69615	11.1475	12.0311	11.6979	13.007	14.7768	14.7768
ENSMUSG00000068184	Ndufaf2	-0.185398	4.34484	0.462653	0.496387	1	-0.189394	4.34484	0.480952	0.487992	1	-0.374793	4.34484	1.88942	0.169267	0.877052	16.7049	31.3285	20.4919	17.8247	22.5496	20.0726	22.4113	13.1775	17.6575	31.3285
ENSMUSG00000070283	Ndufaf3	-0.0711716	3.17838	0.046565	0.829152	1	-0.361908	3.17838	1.19014	0.275301	1	-0.43308	3.17838	1.71829	0.189914	0.884485	6.86002	14.9338	9.78572	9.05746	9.87499	7.60516	9.49727	5.30999	7.89521	14.9338
ENSMUSG00000028261	Ndufaf4	-0.132433	4.58327	0.384917	0.534983	1	0.163488	4.58327	0.588359	0.443054	1	0.0310558	4.58327	0.021343	0.883849	1	21.9415	28.5149	22.5265	22.5857	23.1604	24.0622	28.8393	19.1208	24.2724	28.8393
ENSMUSG00000027384	Ndufaf5	0.0254241	4.34017	0.0126911	0.910304	1	-0.181846	4.34017	0.64898	0.420478	1	-0.156422	4.34017	0.481564	0.487715	1	16.0241	27.2163	19.2323	18.9859	23.1095	21.2571	18.9946	16.344	20.3782	27.2163
ENSMUSG00000024082	Ndufaf7	-0.203558	4.26174	1.08481	0.297625	1	-0.0239875	4.26174	0.0150444	0.90238	1	-0.227546	4.26174	1.36896	0.24199	0.928885	19.2777	22.4521	21.2192	19.0772	16.1763	19.9183	20.5028	15.7435	17.5286	22.4521
ENSMUSG00000040048	Ndufb10	-0.249784	5.54023	0.699646	0.402903	1	-0.233113	5.54023	0.608144	0.435488	1	-0.482897	5.54023	2.60682	0.106405	0.785302	38.3836	75.5354	48.6863	41.1814	49.2731	45.9512	47.8919	25.5289	45.7712	75.5354
ENSMUSG00000031059	Ndufb11	-0.0593717	6.50986	0.0514655	0.820533	1	-0.147262	6.50986	0.316415	0.57377	1	-0.206634	6.50986	0.623234	0.429848	1	68.0763	126.667	93.8847	75.2468	101.956	98.9288	95.2625	62.8673	96.6096	126.667
ENSMUSG00000002416	Ndufb2	-0.273039	4.86145	0.751898	0.385876	1	-0.202916	4.86145	0.414673	0.519607	1	-0.475956	4.86145	2.28008	0.131046	0.835472	21.874	45.7674	29.3817	26.5261	27.5287	30.9375	28.7051	19.1563	31.1002	45.7674
ENSMUSG00000026032	Ndufb3	-0.228749	4.70228	0.683923	0.408239	1	-0.126278	4.70228	0.20793	0.648395	1	-0.355028	4.70228	1.64805	0.199224	0.884485	22.0986	40.5269	26.0629	23.1663	23.3131	29.1116	28.7235	16.1979	24.4858	40.5269
ENSMUSG00000022820	Ndufb4	-0.229075	3.41502	0.466991	0.494375	1	-0.0744828	3.41502	0.049284	0.824314	1	-0.303558	3.41502	0.822545	0.364437	1	9.73558	17.5337	7.62209	9.75884	10.656	10.5156	11.8082	6.41155	11.3502	17.5337
ENSMUSG00000027673	Ndufb5	-0.13746	6.4303	0.310556	0.577339	1	-0.0730862	6.4303	0.0877593	0.767045	1	-0.210546	6.4303	0.728798	0.393273	1	66.791	126.637	88.9826	74.0637	89.9461	88.7093	85.6542	61.3278	93.3608	126.637
ENSMUSG00000071014	Ndufb6	-0.123294	5.51325	0.194299	0.659363	1	-0.16023	5.51325	0.32777	0.566975	1	-0.283524	5.51325	1.02709	0.310843	0.954066	33.7763	71.5847	44.3263	39.4233	50.4948	46.1296	46.3862	31.2023	47.0512	71.5847
ENSMUSG00000033938	Ndufb7	-0.275277	5.64251	0.727806	0.393595	1	-0.221835	5.64251	0.472076	0.492034	1	-0.497111	5.64251	2.36657	0.123959	0.828003	38.6464	76.8334	59.3924	42.5586	51.2074	48.1868	52.0614	30.1062	49.9319	76.8334
ENSMUSG00000025204	Ndufb8	-0.0383622	6.76321	0.0248944	0.87463	1	-0.166378	6.76321	0.467896	0.493957	1	-0.20474	6.76321	0.708935	0.399797	1	82.7413	150.583	111.474	99.8739	115.409	112.841	111.192	76.3204	116.508	150.583
ENSMUSG00000022354	Ndufb9	-0.159379	5.89823	0.33372	0.563477	1	-0.217671	5.89823	0.621379	0.430535	1	-0.377051	5.89823	1.86407	0.172156	0.879637	45.0351	92.9576	62.5898	53.474	64.6964	60.9036	56.5205	36.4635	63.4818	92.9576
ENSMUSG00000037152	Ndufc1	-0.215002	4.83001	0.550094	0.458279	1	-0.17496	4.83001	0.363451	0.546596	1	-0.389962	4.83001	1.80833	0.178709	0.884485	22.8701	43.6883	30.2089	23.0059	30.0199	29.9649	30.2371	16.4323	28.94	43.6883
ENSMUSG00000030647	Ndufc2	-0.202555	5.89542	0.482443	0.487318	1	-0.125466	5.89542	0.184985	0.667124	1	-0.328021	5.89542	1.26432	0.260836	0.95224	49.5386	96.2582	55.1292	50.8612	63.1182	59.4075	67.1184	35.0019	58.6804	96.2582
ENSMUSG00000025968	Ndufs1	0.0118594	6.88734	0.00557542	0.940478	1	0.108112	6.88734	0.464398	0.495576	1	0.119972	6.88734	0.572006	0.449463	1	113.686	108.28	117.562	113.052	121.585	126.123	118.509	119.771	126.037	126.123
ENSMUSG00000013593	Ndufs2	-0.121133	7.52109	0.231944	0.630086	1	-0.211174	7.52109	0.704348	0.401327	1	-0.332308	7.52109	1.74236	0.18684	0.884485	170.31	212.266	188.157	179.234	197.974	193.807	175.237	152.069	183.35	212.266
ENSMUSG00000005510	Ndufs3	-0.137676	6.54628	0.450413	0.502139	1	-0.0349773	6.54628	0.0290736	0.864609	1	-0.172653	6.54628	0.709265	0.399688	1	76.6643	125.531	99.4558	83.4336	96.0009	96.2489	93.8729	65.912	103.331	125.531
ENSMUSG00000021764	Ndufs4	-0.243648	6.13829	0.951729	0.32928	1	-0.214616	6.13829	0.737131	0.390582	1	-0.458263	6.13829	3.35737	0.0669047	0.715371	61.0592	110.705	74.943	59.9187	70.9573	78.6074	70.0136	40.8236	66.3091	110.705
ENSMUSG00000028648	Ndufs5	-0.41682	4.115	1.71608	0.190199	1	0.121646	4.115	0.146264	0.702132	1	-0.295174	4.115	0.867526	0.351641	1	11.9196	28.0882	20.4921	11.787	16.941	15.7813	16.2507	12.4101	21.5256	28.0882
ENSMUSG00000021606	Ndufs6	-0.320068	5.43235	1.04414	0.306861	1	-0.0565804	5.43235	0.0326387	0.856633	1	-0.376648	5.43235	1.4466	0.229074	0.909399	30.0583	72.9378	48.3957	35.8816	44.2847	39.2726	45.9808	26.0384	45.1307	72.9378
ENSMUSG00000020153	Ndufs7	-0.110559	5.58287	0.261953	0.608782	1	-0.188108	5.58287	0.75689	0.384304	1	-0.298667	5.58287	1.91199	0.166742	0.874354	38.0622	66.1205	52.7077	43.72	50.5988	49.1868	45.7844	36.1243	48.34	66.1205
ENSMUSG00000059734	Ndufs8	-0.190102	5.53329	0.545716	0.460073	1	-0.186641	5.53329	0.524987	0.468722	1	-0.376743	5.53329	2.14067	0.143439	0.848821	40.3221	70.9356	45.9735	41.3393	50.2402	44.3842	49.3396	30.5446	43.0502	70.9356
ENSMUSG00000037916	Ndufv1	-0.0639375	6.80077	0.0909224	0.763008	1	-0.129795	6.80077	0.374594	0.540511	1	-0.193732	6.80077	0.835186	0.360777	1	93.5786	136.893	122.757	102.884	115.191	115.324	114.315	81.6229	120.135	136.893
ENSMUSG00000024099	Ndufv2	-0.127636	6.57259	0.211697	0.64544	1	-0.126028	6.57259	0.206288	0.649692	1	-0.253663	6.57259	0.835641	0.360646	1	76.8738	148.851	85.7461	83.4333	103.993	98.4307	104.123	59.1161	95.4359	148.851
ENSMUSG00000024038	Ndufv3	-0.15564	5.23256	0.385194	0.534837	1	-0.242599	5.23256	0.933092	0.334061	1	-0.398239	5.23256	2.51804	0.11255	0.804118	32.6289	51.2592	43.282	36.6764	41.8351	32.9377	40.2995	25.881	32.8632	51.2592
ENSMUSG00000031837	Necab2	-0.192904	2.96978	0.431945	0.511036	1	0.475054	2.96978	2.64589	0.103818	1	0.28215	2.96978	0.948741	0.33004	0.975082	5.55083	8.65728	8.42927	5.9222	7.48259	6.35841	11.6979	6.40608	9.22883	11.6979
ENSMUSG00000030327	Necap1	0.155818	5.91904	0.661369	0.416077	1	0.0525959	5.91904	0.0757303	0.783169	1	0.208414	5.91904	1.1876	0.275815	0.95224	53.4137	62.4408	50.818	57.0157	63.0167	69.88	49.0501	68.6645	69.3497	69.88
ENSMUSG00000028923	Necap2	0.0386327	5.61101	0.0517237	0.820091	1	-0.146995	5.61101	0.749319	0.386692	1	-0.108362	5.61101	0.408716	0.522622	1	44.0925	58.4908	50.7694	47.784	51.9709	48.2492	44.7068	42.0658	50.9455	58.4908
ENSMUSG00000019988	Nedd1	-0.0684337	4.47941	0.122165	0.726698	1	0.189042	4.47941	0.938966	0.332544	1	0.120608	4.47941	0.384771	0.535061	1	22.151	20.0741	23.5438	21.5986	20.4117	21.5064	27.8549	22.336	20.4315	27.8549
ENSMUSG00000032216	Nedd4	0.0680293	10.9927	0.0677715	0.794609	1	0.136525	10.9927	0.272892	0.601399	1	0.204555	10.9927	0.612332	0.433911	1	2392.2	1457.16	1967.13	2174.75	2015.51	1945.86	1950.23	2580.86	1854.77	2580.86
ENSMUSG00000024589	Nedd4l	-0.0162103	5.25399	0.00768358	0.93015	1	0.0620406	5.25399	0.113132	0.736606	1	0.0458303	5.25399	0.0619256	0.803478	1	43.0324	33.4933	36.4621	37.877	36.8285	38.089	33.8421	44.8314	38.014	44.8314
ENSMUSG00000010376	Nedd8	-0.226732	6.67154	0.728211	0.393464	1	-0.138594	6.67154	0.27205	0.60196	1	-0.365326	6.67154	1.88837	0.169385	0.877052	83.8911	160.485	102.653	86.8589	111.017	98.4931	107.945	65.0351	100.397	160.485
ENSMUSG00000021365	Nedd9	0.322702	5.65742	2.39719	0.121554	1	0.0179648	5.65742	0.00749056	0.931031	1	0.340666	5.65742	2.68154	0.101517	0.779793	54.6181	40.6351	33.4749	60.6735	51.5637	49.4959	48.3552	59.4572	55.0529	60.6735
ENSMUSG00000022054	Nefm	0.112634	3.5165	0.0869382	0.768106	1	-0.269144	3.5165	0.496045	0.481243	1	-0.15651	3.5165	0.167987	0.681907	1	5.70793	11.9579	16.2982	7.43178	13.6137	15.896	9.32934	8.92176	13.0771	16.2982
ENSMUSG00000040037	Negr1	-0.717605	2.89853	9.80534	0.00174006	0.232104	0.294242	2.89853	1.63406	0.201142	1	-0.423363	2.89853	3.58313	0.0583691	0.685601	10.8433	9.41478	8.33238	5.22547	6.10825	5.98439	6.54388	7.52769	6.18815	10.8433
ENSMUSG00000039396	Neil3	-0.132734	4.29636	0.373257	0.541234	1	0.104243	4.29636	0.231244	0.630603	1	-0.0284906	4.29636	0.0174147	0.895012	1	24.5335	18.0561	18.2545	19.5437	15.6277	20.5987	22.4319	20.2801	16.661	24.5335
ENSMUSG00000031644	Nek1	-0.0560807	4.94438	0.06473	0.79917	1	0.111788	4.94438	0.258394	0.611226	1	0.0557069	4.94438	0.0643845	0.799696	1	33.8814	24.3486	32.7482	33.2688	26.5202	29.8596	32.314	35.2718	27.9533	35.2718
ENSMUSG00000026622	Nek2	0.0907776	5.47177	0.255458	0.613258	1	-0.00195186	5.47177	0.000118719	0.991307	1	0.0888257	5.47177	0.245797	0.62005	1	46.1871	36.9017	43.2606	45.8099	47.1352	49.5582	42.622	43.7708	43.317	49.5582
ENSMUSG00000031478	Nek3	-0.0427159	3.1769	0.0327213	0.856454	1	-0.312515	3.1769	1.74044	0.187084	1	-0.355231	3.1769	2.28075	0.130989	0.835472	8.32625	9.79358	11.3359	7.72209	9.67135	9.6623	7.58623	7.62397	8.85543	11.3359
ENSMUSG00000021918	Nek4	-0.0953942	3.74951	0.123126	0.725668	1	0.112669	3.74951	0.172727	0.6777	1	0.0172746	3.74951	0.00408831	0.949018	1	16.7049	8.60318	15.2599	14.5733	11.402	12.2181	14.6513	15.4184	11.256	16.7049
ENSMUSG00000026749	Nek6	0.082265	6.68283	0.232532	0.629653	1	-0.133922	6.68283	0.616873	0.432212	1	-0.0516566	6.68283	0.0919194	0.761751	1	110.666	102.193	96.9269	104.952	98.9542	108.777	94.2525	104.467	102.594	110.666
ENSMUSG00000026393	Nek7	0.271581	6.24186	2.28421	0.130697	1	-0.0309547	6.24186	0.0298386	0.862857	1	0.240626	6.24186	1.79819	0.179931	0.884485	71.5708	55.7242	72.6476	79.0541	79.3684	89.6764	67.3604	79.935	84.9265	89.6764
ENSMUSG00000017405	Nek8	-0.288458	3.95341	2.20547	0.137522	1	-0.0289234	3.95341	0.0221609	0.88166	1	-0.317382	3.95341	2.69685	0.100546	0.777199	18.6446	14.5551	17.1509	15.5022	15.1688	15.3973	14.883	15.402	11.8428	18.6446
ENSMUSG00000034290	Nek9	0.156089	7.401	0.709366	0.399654	1	0.00581608	7.401	0.000987069	0.974936	1	0.161905	7.401	0.764475	0.381932	1	170.61	135.324	161.658	182.717	165.686	175.293	148.598	214.592	165.639	214.592
ENSMUSG00000029111	Nelfa	0.133748	6.50607	0.739643	0.389775	1	-0.036371	6.50607	0.054891	0.814761	1	0.0973775	6.50607	0.393466	0.530483	1	82.7912	86.8433	86.8601	88.4266	95.8482	97.2465	89.1243	90.1723	99.8635	99.8635
ENSMUSG00000013465	Nelfb	-0.0127522	6.57793	0.00709878	0.932854	1	-0.0883918	6.57793	0.341198	0.559138	1	-0.101144	6.57793	0.447925	0.503322	1	92.8454	102.914	106.044	94.4647	96.8153	93.319	95.3783	84.5456	92.6618	106.044
ENSMUSG00000016253	Nelfcd	-0.187583	6.8379	0.874416	0.349736	1	-0.169999	6.8379	0.717608	0.39693	1	-0.357582	6.8379	3.17328	0.0748519	0.73258	109.603	123.312	140.052	112.406	118.5	116.883	117.268	81.7932	109.039	140.052
ENSMUSG00000024369	Nelfe	0.000513791	5.69318	3.83792e-06	0.998437	1	-0.187279	5.69318	0.509013	0.475566	1	-0.186765	5.69318	0.507085	0.476403	1	41.4742	67.1481	58.6658	47.6098	55.6867	53.1114	57.5629	33.3214	50.4119	67.1481
ENSMUSG00000022454	Nell2	0.318178	4.53452	1.03784	0.308323	1	-0.0599608	4.53452	0.0370994	0.847263	1	0.258218	4.53452	0.686002	0.407527	1	28.6968	19.1542	13.3706	32.9205	22.3969	19.761	27.5653	25.4538	18.4044	32.9205
ENSMUSG00000020982	Nemf	0.0950437	6.22868	0.322439	0.570146	1	0.114481	6.22868	0.469974	0.492999	1	0.209525	6.22868	1.57399	0.209628	0.885588	74.9886	63.8475	70.0502	71.2987	71.67	84.4672	75.0518	86.9327	75.698	86.9327
ENSMUSG00000037499	Nenf	-0.225652	4.59228	0.474652	0.490855	1	-0.157269	4.59228	0.230086	0.63146	1	-0.382921	4.59228	1.36606	0.24249	0.929557	16.3383	38.6331	27.5647	20.2052	26.3163	22.6908	23.8012	13.957	26.9397	38.6331
ENSMUSG00000032340	Neo1	0.0421108	7.85888	0.046135	0.829931	1	0.265481	7.85888	1.83383	0.175676	1	0.307592	7.85888	2.46134	0.116679	0.811238	245.179	183.264	208.697	234.449	210.276	214.877	232.452	328.342	230.668	328.342
ENSMUSG00000004891	Nes	-0.474527	4.99832	6.69076	0.00969141	0.638792	-0.362814	4.99832	3.8633	0.0493532	1	-0.837341	4.99832	20.6618	5.47996e-06	0.00116548	38.3321	39.8235	46.8454	28.7982	33.0863	28.6128	22.7588	21.1669	27.4732	46.8454
ENSMUSG00000021215	Net1	0.0439269	6.99538	0.0744081	0.785024	1	-0.0530069	6.99538	0.108483	0.741878	1	-0.00907999	6.99538	0.00318552	0.954991	1	136.656	114.468	126.394	136.705	132.229	123.966	130.969	120.264	125.841	136.705
ENSMUSG00000036902	Neto2	-0.122797	4.98313	0.421638	0.516121	1	0.181781	4.98313	0.928143	0.335346	1	0.0589846	4.98313	0.0983243	0.75385	1	36.2375	31.545	28.7274	32.9785	29.3704	27.6778	34.9199	33.1265	29.1803	36.2375
ENSMUSG00000007038	Neu1	-0.121287	4.35267	0.418609	0.517632	1	-0.0166697	4.35267	0.00795017	0.928952	1	-0.137956	4.35267	0.548021	0.459127	1	19.8468	20.9939	21.1216	21.7728	17.5612	21.3194	19.7474	20.6554	20.0047	21.7728
ENSMUSG00000006435	Neurl1a	-0.108181	3.32148	0.25229	0.615467	1	-0.263191	3.32148	1.48374	0.22319	1	-0.371373	3.32148	2.99079	0.0837395	0.739978	9.74016	11.3086	11.4812	9.23164	10.8421	10.2857	7.58625	8.79315	9.86901	11.4812
ENSMUSG00000047284	Neurl4	-0.0427865	6.30595	0.0420159	0.837589	1	0.0775573	6.30595	0.138131	0.710146	1	0.0347708	6.30595	0.0278308	0.867507	1	89.2848	69.5828	90.9295	81.2851	73.6044	66.0776	90.3979	82.0855	67.9093	90.9295
ENSMUSG00000039103	Nexn	0.163241	4.12433	0.608384	0.435397	1	0.440209	4.12433	4.50181	0.033859	1	0.60345	4.12433	8.44047	0.00366962	0.18122	14.4008	16.0701	15.3083	18.5214	15.6269	15.6467	23.8591	17.8055	18.8845	23.8591
ENSMUSG00000020716	Nf1	0.124452	6.51024	0.391379	0.531576	1	0.0866069	6.51024	0.190219	0.662735	1	0.211059	6.51024	1.12983	0.287812	0.95224	98.3851	76.8874	76.9295	94.1166	82.221	83.2205	78.0316	135.2	94.2488	135.2
ENSMUSG00000009073	Nf2	-0.0310232	6.85584	0.0256026	0.872875	1	0.0657159	6.85584	0.115055	0.734461	1	0.0346927	6.85584	0.0320981	0.857812	1	123.782	100.315	123.201	117.051	118.746	105.793	119.284	123.301	110.058	123.782
ENSMUSG00000003847	Nfat5	0.0397508	7.41399	0.0143056	0.904795	1	0.66479	7.41399	3.97215	0.0462587	1	0.704541	7.41399	4.45636	0.0347715	0.573569	180.273	103.998	119.93	151.514	143.651	159.124	136.744	362.73	175.394	362.73
ENSMUSG00000033016	Nfatc1	0.24469	7.07251	1.48835	0.222473	1	0.067869	7.07251	0.114909	0.734623	1	0.312559	7.07251	2.43145	0.118923	0.816371	145.16	97.0159	108.708	156.299	142.373	116.945	134.41	171.6	137.846	171.6
ENSMUSG00000027544	Nfatc2	0.626699	6.2696	2.41633	0.120076	1	-0.256769	6.2696	0.408816	0.522571	1	0.369931	6.2696	0.846468	0.357553	1	77.5544	51.565	49.849	88.8332	102.058	89.6411	25.7122	111.25	96.7695	111.25
ENSMUSG00000030722	Nfatc2ip	-0.18044	4.15749	0.761723	0.38279	1	0.00586504	4.15749	0.000808678	0.977313	1	-0.174575	4.15749	0.72146	0.395665	1	21.685	14.6247	18.2944	18.2271	16.365	18.1275	19.776	14.8812	17.8679	21.685
ENSMUSG00000031902	Nfatc3	0.249503	6.73647	1.42016	0.233377	1	0.16233	6.73647	0.603592	0.437211	1	0.411833	6.73647	3.8718	0.0491037	0.646782	108.492	70.677	92.3737	109.324	105.155	111.698	103.368	147.897	109.618	147.897
ENSMUSG00000023411	Nfatc4	-0.0528749	7.76819	0.100046	0.751774	1	0.0702541	7.76819	0.176734	0.674195	1	0.0173792	7.76819	0.0108263	0.91713	1	205.059	212.079	240.346	217.716	206.327	204.771	253.442	200.591	220.86	253.442
ENSMUSG00000038615	Nfe2l1	-0.125999	6.65251	0.537711	0.463383	1	-0.0412181	6.65251	0.0575288	0.810445	1	-0.167217	6.65251	0.949024	0.329968	0.975082	111.055	103.563	114.46	99.1679	103.431	85.0694	102.294	90.2003	95.3293	114.46
ENSMUSG00000015839	Nfe2l2	-0.263109	3.91477	1.48599	0.222839	1	-0.227808	3.91477	1.09994	0.294279	1	-0.490917	3.91477	5.17839	0.0228695	0.493295	15.5528	21.3185	17.9243	14.7474	14.7616	13.9012	15.3462	10.3277	11.1493	21.3185
ENSMUSG00000028565	Nfia	0.296384	7.14843	2.49226	0.114407	1	0.131294	7.14843	0.491286	0.483354	1	0.427679	7.14843	5.18996	0.0227177	0.492462	127.536	121.127	108.658	163.303	142.823	153.662	141.188	169.089	148.529	169.089
ENSMUSG00000008575	Nfib	0.0438286	7.60998	0.0538444	0.816504	1	0.133329	7.60998	0.498866	0.479999	1	0.177158	7.60998	0.88066	0.348021	0.996491	199.92	182.692	164.63	211.03	183.208	194.128	162.272	242.863	216.495	242.863
ENSMUSG00000055053	Nfic	-0.238046	4.68798	0.762134	0.382662	1	0.0324983	4.68798	0.0142058	0.905126	1	-0.205548	4.68798	0.57076	0.449957	1	37.8085	23.2665	24.3189	30.0174	22.7023	19.3869	28.1444	27.4999	17.9243	37.8085
ENSMUSG00000056749	Nfil3	0.364969	6.51659	1.95333	0.162229	1	-0.277736	6.51659	1.13359	0.287011	1	0.0872328	6.51659	0.111869	0.738027	1	58.4932	107.891	77.4621	82.7366	121.503	110.275	81.9432	72.8783	110.106	121.503
ENSMUSG00000001911	Nfix	-0.0902076	6.57528	0.116767	0.732567	1	0.277203	6.57528	1.10272	0.29367	1	0.186996	6.57528	0.502543	0.478385	1	115.322	65.8335	97.2872	99.0343	96.6948	75.4667	98.3528	109.233	100.007	115.322
ENSMUSG00000028163	Nfkb1	0.362142	5.22676	2.70366	0.100118	1	0.0665722	5.22676	0.092571	0.760934	1	0.428714	5.22676	3.81323	0.0508494	0.657103	32.7686	25.8497	31.6971	41.3189	37.0257	38.5362	34.0782	55.8343	38.7868	55.8343
ENSMUSG00000025225	Nfkb2	-0.0382957	4.2828	0.0259972	0.871907	1	0.150586	4.2828	0.40552	0.524252	1	0.11229	4.2828	0.226576	0.634075	1	19.4279	15.9619	20.9279	19.2762	18.2229	17.3921	14.4776	27.9627	20.3782	27.9627
ENSMUSG00000021025	Nfkbia	0.00878898	7.6348	0.00131642	0.971057	1	-0.159411	7.6348	0.432862	0.510588	1	-0.150622	7.6348	0.386584	0.5341	1	134.896	259.719	219.016	183.995	224.478	205.339	177.785	160.98	221.759	259.719
ENSMUSG00000030595	Nfkbib	0.161154	4.48614	0.473693	0.491293	1	-0.202601	4.48614	0.750023	0.386469	1	-0.0414468	4.48614	0.0314267	0.859292	1	17.6998	26.7879	21.0081	19.692	26.8108	24.5131	22.2685	17.7111	24.4732	26.8108
ENSMUSG00000042419	Nfkbil1	0.0869768	4.42403	0.0962191	0.756415	1	-0.23213	4.42403	0.684805	0.407937	1	-0.145153	4.42403	0.268323	0.604459	1	15.0815	25.3687	24.3996	18.3946	23.4004	25.3953	19.617	14.9312	25.9241	25.9241
ENSMUSG00000035356	Nfkbiz	-0.0506481	5.67056	0.0429593	0.835802	1	-0.0555106	5.67056	0.0516286	0.820253	1	-0.106159	5.67056	0.189078	0.663685	1	37.5494	74.2903	46.7501	47.2697	56.7558	48.752	45.1159	43.9727	57.1566	74.2903
ENSMUSG00000042185	Nfrkb	0.0124513	6.12829	0.00337714	0.953658	1	0.210737	6.12829	0.97019	0.324633	1	0.223188	6.12829	1.08927	0.296632	0.95224	76.6195	54.1812	65.9602	69.4191	64.9753	65.2405	63.4026	99.5948	69.0519	99.5948
ENSMUSG00000027618	Nfs1	-0.00667421	4.49307	0.00121062	0.972244	1	-0.0363033	4.49307	0.0360471	0.849418	1	-0.0429775	4.49307	0.0506734	0.821896	1	20.3181	24.2945	21.1216	23.0033	22.4058	22.4299	24.1672	20.4849	23.6505	24.2945
ENSMUSG00000029993	Nfu1	-0.262581	4.5243	1.28353	0.257244	1	-0.0941907	4.5243	0.164711	0.684856	1	-0.356772	4.5243	2.37811	0.123047	0.825237	22.1596	33.4521	22.9052	21.7722	21.8322	21.4154	24.7765	16.2315	21.866	33.4521
ENSMUSG00000028423	Nfx1	0.12489	7.04831	0.63947	0.423903	1	0.00244701	7.04831	0.000246101	0.987484	1	0.127337	7.04831	0.666636	0.414227	1	127.368	115.726	133.508	126.94	135.022	137.533	131.101	144.869	138.243	144.869
ENSMUSG00000072889	Nfxl1	0.0677008	5.94276	0.17549	0.675278	1	0.0415177	5.94276	0.0664363	0.796598	1	0.109219	5.94276	0.459631	0.497797	1	58.7312	50.4208	59.0316	60.3322	60.2329	63.9602	60.0186	75.5613	64.3192	75.5613
ENSMUSG00000023994	Nfya	-0.25883	5.9981	0.913778	0.339114	1	0.147228	5.9981	0.295963	0.586424	1	-0.111603	5.9981	0.17045	0.679712	1	82.3376	59.1942	66.1535	72.9928	57.2047	45.7159	83.5746	49.0935	58.2311	83.5746
ENSMUSG00000020248	Nfyb	-0.0247961	6.59074	0.0254274	0.873307	1	-0.0151755	6.59074	0.00953592	0.922209	1	-0.0399717	6.59074	0.0662765	0.796837	1	95.6734	104.32	97.5178	100.851	94.118	98.5556	98.1578	83.0789	94.4225	104.32
ENSMUSG00000032897	Nfyc	0.00786329	6.74385	0.00267743	0.958733	1	0.0430493	6.74385	0.0804393	0.776703	1	0.0509126	6.74385	0.112667	0.737127	1	97.4979	118.226	104.047	102.768	113.95	102.408	109.499	100.047	115.323	118.226
ENSMUSG00000022204	Ngdn	0.0257293	5.83193	0.0135571	0.907308	1	-0.165005	5.83193	0.55749	0.455273	1	-0.139276	5.83193	0.39764	0.52831	1	42.2073	70.0699	61.3787	51.9064	62.5585	63.0854	50.8453	46.1579	63.6951	70.0699
ENSMUSG00000000120	Ngfr	0.702152	5.36844	8.28475	0.00399794	0.39857	0.204806	5.36844	0.718731	0.396561	1	0.906958	5.36844	13.8022	0.000203096	0.0217422	28.9645	23.696	28.9796	52.3716	46.0363	34.0868	70.1347	46.0103	40.668	70.1347
ENSMUSG00000046432	Ngfrap1	-0.0940149	7.87675	0.128881	0.719595	1	-0.246954	7.87675	0.888057	0.346004	1	-0.340969	7.87675	1.69168	0.19338	0.884485	186.745	331.771	251.992	201.678	273.565	245.664	243.289	151.439	228.54	331.771
ENSMUSG00000021785	Ngly1	-0.0112536	4.56182	0.00343115	0.95329	1	0.142241	4.56182	0.553024	0.457085	1	0.130987	4.56182	0.471269	0.492404	1	24.0362	22.7254	21.9452	24.5017	19.0374	25.309	23.1642	26.4038	24.5391	26.4038
ENSMUSG00000047084	Ngrn	0.0209472	4.72354	0.00804536	0.928529	1	-0.176667	4.72354	0.571814	0.449539	1	-0.155719	4.72354	0.445124	0.504659	1	20.6847	32.5189	27.274	26.1274	28.1488	28.3012	27.6812	19.1452	27.2065	32.5189
ENSMUSG00000025078	Nhlrc2	0.251482	4.88625	0.494145	0.482084	1	0.332489	4.88625	0.867989	0.351513	1	0.583972	4.88625	2.66402	0.102641	0.780497	32.4148	14.6633	24.3674	29.9594	26.7235	28.6752	22.7588	58.6534	26.513	58.6534
ENSMUSG00000042997	Nhlrc3	0.0979589	4.33597	0.111054	0.738947	1	0.0211455	4.33597	0.00521152	0.94245	1	0.119104	4.33597	0.16534	0.684287	1	22.3844	13.5921	20.0074	21.6733	18.3352	21.3827	14.7793	30.0029	18.4579	30.0029
ENSMUSG00000001056	Nhp2	-0.119634	5.27117	0.136268	0.71202	1	0.0471758	5.27117	0.0212006	0.884234	1	-0.0724583	5.27117	0.0500955	0.822897	1	25.9737	55.9477	37.4957	34.2559	38.1256	36.592	51.3665	23.968	43.2103	55.9477
ENSMUSG00000063480	Nhp2l1	-0.00237708	7.225	0.00011782	0.99134	1	-0.0860888	7.225	0.154519	0.694253	1	-0.0884659	7.225	0.16325	0.686181	1	127.884	190.16	140.824	137.223	162.87	158.073	177.805	106.986	143.939	190.16
ENSMUSG00000059493	Nhs	0.0409563	3.95313	0.0260099	0.871876	1	0.457536	3.95313	3.29144	0.0696421	1	0.498492	3.95313	3.91631	0.0478199	0.642544	15.6615	10.4428	14.0509	16.256	11.1475	14.5239	17.3152	23.1396	15.7392	23.1396
ENSMUSG00000039835	Nhsl1	-0.0459614	5.60405	0.0532096	0.81757	1	0.180928	5.60405	0.828852	0.362605	1	0.134967	5.60405	0.46211	0.49664	1	53.7279	37.9297	46.0219	52.3128	44.8955	43.1375	46.3862	64.0618	48.2248	64.0618
ENSMUSG00000079481	Nhsl2	0.0549988	4.59341	0.0381934	0.845055	1	0.378423	4.59341	1.82142	0.177145	1	0.433422	4.59341	2.38636	0.122398	0.82344	23.9536	17.4583	20.0199	27.2749	20.1897	21.279	27.3651	36.4449	22.1543	36.4449
ENSMUSG00000032606	Nicn1	-0.197991	4.88694	1.39165	0.238126	1	-0.109912	4.88694	0.427905	0.513019	1	-0.307904	4.88694	3.38652	0.0657315	0.712182	31.4198	33.6552	33.1842	28.4498	28.6069	29.6102	29.1868	24.3577	27.0464	33.6552
ENSMUSG00000005397	Nid1	0.0352644	6.05794	0.0177498	0.894013	1	0.169009	6.05794	0.408485	0.52274	1	0.204274	6.05794	0.596957	0.439742	1	85.3482	45.0179	57.0672	76.5375	58.1209	58.3267	63.9909	95.9583	58.1173	95.9583
ENSMUSG00000021806	Nid2	0.303822	6.40876	1.79886	0.17985	1	0.00472014	6.40876	0.00043613	0.983338	1	0.308543	6.40876	1.85868	0.172778	0.881067	77.6776	47.6815	93.5829	88.2658	84.7375	96.2302	97.5535	93.2226	84.8218	97.5535
ENSMUSG00000026036	Nif3l1	0.141353	5.66261	0.60949	0.43498	1	-0.0742803	5.66261	0.169052	0.680955	1	0.0670732	5.66261	0.137772	0.710506	1	48.6518	48.1932	46.324	48.6854	53.0662	56.9465	55.1688	47.4818	50.5769	56.9465
ENSMUSG00000026377	Nifk	0.0498121	6.06982	0.0687424	0.793177	1	0.00481575	6.06982	0.000643785	0.979758	1	0.0546278	6.06982	0.0829035	0.773401	1	54.7228	76.5629	64.3339	62.7057	70.9571	71.75	71.7509	54.123	76.9247	76.9247
ENSMUSG00000021068	Nin	0.0261667	5.51294	0.012116	0.912352	1	0.253906	5.51294	1.14538	0.284518	1	0.280073	5.51294	1.3948	0.237596	0.92245	52.8377	33.06	39.5304	46.3906	38.2783	45.1946	41.985	67.6902	44.864	67.6902
ENSMUSG00000037966	Ninj1	0.183478	3.43298	0.681447	0.409089	1	-0.464399	3.43298	4.34334	0.0371539	1	-0.280921	3.43298	1.58886	0.207489	0.884485	9.84486	12.9318	9.6888	11.3799	13.6926	11.5947	9.03403	8.42777	9.86903	13.6926
ENSMUSG00000068115	Ninl	0.448228	5.10154	5.51568	0.0188467	0.881596	-0.0453762	5.10154	0.0575504	0.81041	1	0.402852	5.10154	4.50302	0.0338351	0.566816	28.4047	24.1851	30.6195	33.8108	37.2048	36.2264	34.7518	42.4728	40.3412	42.4728
ENSMUSG00000031917	Nip7	0.146581	5.7668	0.55619	0.455799	1	-0.0811757	5.7668	0.171039	0.67919	1	0.0654052	5.7668	0.111024	0.738981	1	41.9501	62.7736	50.629	50.0128	61.9663	60.7498	54.9669	45.9322	60.2987	62.7736
ENSMUSG00000047037	Nipa1	-0.163938	3.1334	0.487387	0.485095	1	0.0259	3.1334	0.0121868	0.912097	1	-0.138038	3.1334	0.351921	0.553028	1	9.49276	9.34624	8.95533	9.76838	7.13391	8.09619	10.3151	7.50245	7.59679	10.3151
ENSMUSG00000030452	Nipa2	0.173091	5.68439	0.898676	0.343137	1	0.180158	5.68439	0.981764	0.321764	1	0.353249	5.68439	3.76072	0.05247	0.662667	46.5662	44.1858	42.4163	51.9692	50.3329	59.3975	52.2982	56.9996	57.7797	59.3975
ENSMUSG00000028803	Nipal3	-0.192518	3.07065	0.540846	0.462082	1	-0.0763988	3.07065	0.0849457	0.770704	1	-0.268917	3.07065	1.0736	0.300134	0.95224	10.7527	8.3009	10.2913	8.33899	6.80363	8.24148	6.49939	8.62923	6.83805	10.7527
ENSMUSG00000022141	Nipbl	0.238577	7.08384	0.460289	0.497489	1	0.461754	7.08384	1.72135	0.18952	1	0.700331	7.08384	3.93757	0.0472191	0.64223	142.96	62.5489	114.909	138.301	120.892	125.236	110.783	269.738	134.112	269.738
ENSMUSG00000034285	Nipsnap1	-0.216942	6.14007	1.21503	0.270337	1	-0.100214	6.14007	0.258993	0.610813	1	-0.317156	6.14007	2.59787	0.107007	0.786568	73.4176	89.7652	75.6211	68.512	71.1099	66.7633	80.7848	46.8399	61.2414	89.7652
ENSMUSG00000015247	Nipsnap3b	-0.153035	4.0144	0.668568	0.413551	1	0.0285851	4.0144	0.0233746	0.878487	1	-0.12445	4.0144	0.448284	0.503151	1	16.0241	18.5591	16.7132	15.5603	16.0341	15.3974	14.9409	15.5646	15.7904	18.5591
ENSMUSG00000021910	Nisch	0.014734	9.35998	0.0051615	0.942726	1	0.0881687	9.35998	0.184846	0.667241	1	0.102903	9.35998	0.251815	0.6158	1	753.492	588.275	629.636	698.728	654.207	588.921	636.071	758.236	605.405	758.236
ENSMUSG00000013997	Nit1	-0.127991	4.8528	0.427659	0.51314	1	-0.0848031	4.8528	0.187455	0.665043	1	-0.212794	4.8528	1.18551	0.276237	0.95224	25.6419	37.6259	29.1594	25.9468	31.1664	30.7308	31.2229	21.8411	26.0173	37.6259
ENSMUSG00000022751	Nit2	0.00809652	5.25967	0.00189407	0.965286	1	-0.161843	5.25967	0.756352	0.384473	1	-0.153747	5.25967	0.684286	0.408115	1	34.9807	46.1541	37.302	39.7716	39.3981	40.27	38.0471	29.3267	38.8359	46.1541
ENSMUSG00000106964	Nkain1	0.0435126	6.23215	0.0508911	0.82152	1	0.00523262	6.23215	0.000737141	0.97834	1	0.0487452	6.23215	0.0640173	0.800255	1	69.1971	80.2732	69.2118	75.4358	77.3933	75.3372	95.0291	61.0555	72.9075	95.0291
ENSMUSG00000016409	Nkap	0.160916	5.41319	0.282752	0.594903	1	-0.0239924	5.41319	0.00631531	0.93666	1	0.136924	5.41319	0.205461	0.650349	1	37.4417	35.8206	39.628	43.7774	41.5876	47.4394	39.7847	49.4456	47.6556	49.4456
ENSMUSG00000031661	Nkd1	0.260796	6.89963	1.74815	0.18611	1	1.74122	6.89963	74.8484	5.0829e-18	2.31649e-14	2.00202	6.89963	97.2568	6.0895e-23	2.42834e-19	55.8261	51.2084	63.8227	66.3147	74.2787	64.8134	287.677	222.54	186.808	287.677
ENSMUSG00000021567	Nkd2	0.562417	7.53306	10.9393	0.000941479	0.154492	0.409717	7.53306	5.85352	0.015546	1	0.972133	7.53306	32.3957	1.25762e-08	5.81459e-06	122.039	114.709	137.318	190.207	195.362	169.678	276.566	238.545	221.543	276.566
ENSMUSG00000021772	Nkiras1	-0.269141	3.83589	1.62297	0.202679	1	-0.0529931	3.83589	0.0628416	0.80206	1	-0.322134	3.83589	2.35052	0.125241	0.829933	14.4272	19.2355	13.4066	13.812	13.5746	13.6822	13.4306	11.9752	14.1983	19.2355
ENSMUSG00000017837	Nkiras2	0.21185	5.65344	1.82435	0.176797	1	-0.116494	5.65344	0.554857	0.45634	1	0.0953553	5.65344	0.371537	0.542167	1	46.3453	47.3451	47.9128	51.0358	56.249	52.987	51.4859	47.5005	51.3197	56.249
ENSMUSG00000032525	Nktr	0.241413	8.23973	0.253076	0.614917	1	0.423132	8.23973	0.775854	0.378412	1	0.664545	8.23973	1.90383	0.16765	0.874632	350.475	184.346	235.465	307.747	275.528	267.835	226.541	567.051	304.127	567.051
ENSMUSG00000020692	Nle1	0.0890602	4.72967	0.222177	0.637386	1	0.0298155	4.72967	0.0250747	0.874181	1	0.118876	4.72967	0.399604	0.527294	1	23.9821	24.8731	27.2823	26.1154	27.1037	26.8477	26.702	25.4621	29.5804	29.5804
ENSMUSG00000051790	Nlgn2	-0.280169	6.63138	2.22889	0.135451	1	-0.0210789	6.63138	0.0126316	0.910514	1	-0.301248	6.63138	2.584	0.107949	0.789314	129.712	104.915	107.303	106.484	88.4676	81.6622	95.0888	94.8977	82.8461	129.712
ENSMUSG00000031302	Nlgn3	-0.459036	5.15363	3.21886	0.0727942	1	0.0427004	5.15363	0.0279232	0.86729	1	-0.416336	5.15363	2.66205	0.102768	0.780497	49.1483	42.2807	39.3958	39.4131	29.2365	28.1561	33.5205	31.4651	26.9116	49.1483
ENSMUSG00000017376	Nlk	-0.0381392	4.32449	0.0206954	0.885612	1	-0.211213	4.32449	0.637344	0.424674	1	-0.249352	4.32449	0.887202	0.346237	0.994297	21.0513	16.8276	18.4087	21.7728	18.6301	19.1376	21.6585	22.2386	19.6847	22.2386
ENSMUSG00000021710	Nln	0.100989	4.40454	0.25474	0.613757	1	0.114071	4.40454	0.328391	0.566608	1	0.215061	4.40454	1.16803	0.279806	0.95224	20.9989	16.9358	20.5403	22.8179	20.0045	20.509	26.1755	19.949	21.8719	26.1755
ENSMUSG00000027787	Nmd3	0.234672	5.84914	1.87106	0.171354	1	-0.0452216	5.84914	0.0699578	0.791398	1	0.18945	5.84914	1.22365	0.268646	0.95224	46.7752	56.8826	49.8155	59.2611	64.9727	67.0321	53.0708	57.0183	63.1606	67.0321
ENSMUSG00000037601	Nme1	-0.179364	6.86134	0.32871	0.56642	1	-0.101452	6.86134	0.105161	0.745721	1	-0.280816	6.86134	0.805187	0.369547	1	89.0191	176.07	122.199	95.4047	126.606	117.163	131.981	65.5236	121.862	176.07
ENSMUSG00000020857	Nme2	0.018332	7.99326	0.00320642	0.954844	1	-0.119498	7.99326	0.13621	0.712078	1	-0.101166	7.99326	0.0976417	0.754678	1	166.591	353.062	246.131	223.015	288.141	271.941	286.035	162.005	295.713	353.062
ENSMUSG00000073435	Nme3	-0.401667	3.00096	1.27761	0.258344	1	-0.159486	3.00096	0.19949	0.655133	1	-0.561153	3.00096	2.49185	0.114437	0.807562	7.01204	12.1406	10.1138	6.63692	7.68966	7.58806	9.12957	3.59081	7.5594	12.1406
ENSMUSG00000024177	Nme4	0.143885	4.89712	0.347652	0.555445	1	-0.234171	4.89712	0.920976	0.337219	1	-0.0902864	4.89712	0.137047	0.711234	1	24.7693	37.8215	25.1909	27.695	33.1372	35.0336	34.8042	22.7014	26.3529	37.8215
ENSMUSG00000032478	Nme6	-0.300579	2.83727	0.757	0.384269	1	-0.164466	2.83727	0.225083	0.635194	1	-0.465045	2.83727	1.82272	0.17699	0.884485	5.70793	12.2825	7.3635	7.60596	6.21004	5.36102	9.38148	3.67801	6.13479	12.2825
ENSMUSG00000026575	Nme7	-0.222338	4.56858	0.761315	0.382917	1	-0.0381447	4.56858	0.0224247	0.880963	1	-0.260483	4.56858	1.04927	0.305676	0.952494	22.0192	29.5861	24.4817	23.0404	20.6377	24.8865	25.686	19.4683	23.0161	29.5861
ENSMUSG00000063445	Nmral1	-0.234718	6.35409	1.14108	0.285425	1	-0.119556	6.35409	0.295852	0.586494	1	-0.354274	6.35409	2.59842	0.10697	0.786568	82.9684	104.224	90.0457	83.6146	78.4974	75.2359	95.9035	52.7879	72.2963	104.224
ENSMUSG00000037847	Nmrk1	-0.174745	3.41138	0.630762	0.427076	1	-0.164953	3.41138	0.557687	0.455194	1	-0.339698	3.41138	2.40332	0.121078	0.819798	12.4774	13.2789	10.2028	11.1828	10.3005	9.40721	10.5157	8.36046	9.27654	13.2789
ENSMUSG00000020936	Nmt1	0.209576	6.8748	1.41675	0.233939	1	0.0565785	6.8748	0.10359	0.747564	1	0.266154	6.8748	2.28909	0.130286	0.835472	103.685	108.432	116.896	108.864	130.666	128.415	106.439	123.813	128.137	130.666
ENSMUSG00000026643	Nmt2	0.0289544	6.19779	0.0248364	0.874776	1	0.188468	6.19779	1.05581	0.304172	1	0.217422	6.19779	1.40602	0.235718	0.91947	74.2959	65.2336	68.2484	69.293	75.5089	72.3495	65.2978	81.5552	87.9144	87.9144
ENSMUSG00000067786	Nnat	-0.14466	9.07059	0.442555	0.505892	1	-0.180802	9.07059	0.691072	0.4058	1	-0.325462	9.07059	2.23667	0.134771	0.838505	458.311	739.982	561.08	492.124	558.7	559.291	548.411	411.597	508.868	739.982
ENSMUSG00000025453	Nnt	-0.0575132	6.57103	0.121309	0.727619	1	-0.140028	6.57103	0.718751	0.396554	1	-0.197541	6.57103	1.43256	0.231346	0.913417	106.367	101.356	92.3873	106.022	89.4621	94.4447	96.5489	81.8043	86.5364	106.367
ENSMUSG00000036285	Noa1	0.251536	4.79154	1.68086	0.19481	1	-0.157249	4.79154	0.66334	0.415383	1	0.0942876	4.79154	0.238177	0.625526	1	21.6168	27.992	25.3596	25.6303	29.4241	31.1314	28.5477	26.272	32.4733	32.4733
ENSMUSG00000003848	Nob1	0.0200467	6.18804	0.0140835	0.905534	1	-0.0313822	6.18804	0.0345921	0.852453	1	-0.0113354	6.18804	0.00451804	0.946409	1	65.6424	77.9156	71.0867	70.0226	72.4622	81.3377	68.4939	68.2915	80.1287	81.3377
ENSMUSG00000095567	Noc2l	-0.0543451	7.10406	0.0799933	0.777306	1	0.00543307	7.10406	0.000799906	0.977437	1	-0.0489121	7.10406	0.0648921	0.798925	1	131.535	152.992	134.661	135.404	143.519	124.559	161.983	110.002	142.763	161.983
ENSMUSG00000024999	Noc3l	-0.0656805	4.83395	0.116425	0.732945	1	0.329942	4.83395	2.96283	0.0851986	1	0.264262	4.83395	1.91149	0.166797	0.874436	30.2553	22.3319	28.1891	27.7935	25.9042	24.5702	33.2459	33.6383	29.7847	33.6383
ENSMUSG00000033294	Noc4l	-0.0209014	5.65554	0.0146434	0.903683	1	0.000574041	5.65554	1.10664e-05	0.997346	1	-0.0203274	5.65554	0.0139163	0.906094	1	48.7531	57.3004	45.489	50.0484	54.2614	47.5011	54.0304	45.3297	50.1453	57.3004
ENSMUSG00000023087	Noct	0.264521	9.01576	0.873715	0.349929	1	-0.562798	9.01576	3.93549	0.0472773	1	-0.298277	9.01576	1.11037	0.292001	0.95224	495.771	373.703	655.969	658.356	551.344	599.033	350.394	444.398	528.865	658.356
ENSMUSG00000048616	Nog	-0.641701	5.46149	5.50304	0.0189834	0.885213	-0.750048	5.46149	7.42086	0.0064472	0.822714	-1.39175	5.46149	25.0634	5.54747e-07	0.000159148	58.2314	80.4586	56.3889	47.0873	43.9284	33.7245	32.8931	16.4415	26.833	80.4586
ENSMUSG00000061458	Nol10	0.184347	5.59498	1.36032	0.243482	1	0.117941	5.59498	0.562422	0.453286	1	0.302288	5.59498	3.68582	0.0548771	0.671024	42.8117	39.9697	45.4201	49.2472	47.6469	50.2365	54.6026	51.0821	53.1247	54.6026
ENSMUSG00000018433	Nol11	0.400678	6.44918	4.31248	0.0378337	1	-0.143555	6.44918	0.556998	0.455472	1	0.257123	6.44918	1.78334	0.181739	0.884485	76.4538	77.3739	75.3788	89.6453	87.2462	101.735	83.6803	99.4526	94.5293	101.735
ENSMUSG00000033099	Nol12	-0.107145	4.86119	0.11907	0.730045	1	-0.151685	4.86119	0.238483	0.625304	1	-0.258829	4.86119	0.694841	0.404523	1	22.5764	36.5245	30.35	26.4419	32.8182	26.7977	32.8343	23.0107	29.4724	36.5245
ENSMUSG00000061411	Nol4l	-0.560557	4.63798	8.2395	0.00409884	0.402287	0.284678	4.63798	2.13051	0.144393	1	-0.275879	4.63798	2.03178	0.15404	0.857953	33.0207	27.0511	27.5323	22.4301	21.7817	20.883	25.3342	23.6517	21.5229	33.0207
ENSMUSG00000028430	Nol6	0.0243809	6.26101	0.0170914	0.895986	1	0.15395	6.26101	0.68331	0.408449	1	0.178331	6.26101	0.917449	0.338146	0.983815	79.3352	63.09	77.22	82.9111	81.4939	64.519	73.141	85.8854	81.6726	85.8854
ENSMUSG00000063200	Nol7	-0.071298	5.88731	0.109605	0.740594	1	-0.140499	5.88731	0.42516	0.514373	1	-0.211796	5.88731	0.967445	0.325318	0.968939	48.6761	79.607	60.7785	52.3204	61.542	68.0506	59.0668	41.9538	60.0527	79.607
ENSMUSG00000021392	Nol8	0.198016	4.54472	0.817587	0.365887	1	0.287249	4.54472	1.74487	0.186523	1	0.485266	4.54472	4.9581	0.0259687	0.513246	21.732	14.7715	22.3327	21.7147	22.1933	25.1843	24.6119	30.2036	26.2996	30.2036
ENSMUSG00000028948	Nol9	0.225907	5.62522	1.90522	0.167495	1	-0.0322194	5.62522	0.0390987	0.843253	1	0.193687	5.62522	1.40896	0.235228	0.91947	47.5106	38.4427	45.58	53.5388	52.3666	51.2666	49.9893	53.4072	51.2319	53.5388
ENSMUSG00000015176	Nolc1	0.00124354	7.21739	3.39985e-05	0.995348	1	0.0628059	7.21739	0.0867708	0.768323	1	0.0640494	7.21739	0.0902883	0.763811	1	127.774	149.663	159.72	138.417	159.118	141.442	194.984	113.872	153.637	194.984
ENSMUSG00000001569	Nom1	0.0764584	5.64103	0.141598	0.706698	1	0.143964	5.64103	0.503187	0.478103	1	0.220422	5.64103	1.18142	0.277067	0.95224	47.2479	45.0124	53.0157	47.1235	49.3795	50.9367	52.3603	51.9883	51.1676	53.0157
ENSMUSG00000030835	Nomo1	-0.126452	5.38967	0.575989	0.447889	1	0.150733	5.38967	0.823693	0.364103	1	0.0242812	5.38967	0.0214777	0.883485	1	40.4725	38.4752	45.6194	39.8055	41.4927	37.2071	43.716	45.6055	43.9731	45.6194
ENSMUSG00000031311	Nono	0.0392352	9.76435	0.0593888	0.807465	1	-0.00406405	9.76435	0.000637347	0.979859	1	0.0351712	9.76435	0.0477384	0.827046	1	870.782	825.903	864.14	846.467	932.624	870.169	934.961	786.584	894.718	934.961
ENSMUSG00000027133	Nop10	-0.272163	4.52159	0.634193	0.425822	1	-0.074173	4.52159	0.0470468	0.828284	1	-0.346336	4.52159	1.02726	0.310802	0.954066	21.2084	38.6331	18.9901	20.3793	23.7712	21.257	30.6925	11.8135	19.4179	38.6331
ENSMUSG00000036693	Nop14	0.117778	5.73897	0.490854	0.483546	1	0.146894	5.73897	0.768654	0.380634	1	0.264672	5.73897	2.49401	0.11428	0.807562	45.9776	46.4788	54.8388	53.8224	52.2763	55.979	54.3199	56.2907	59.801	59.801
ENSMUSG00000025869	Nop16	-0.190852	5.13178	0.485713	0.485846	1	0.0452684	5.13178	0.0273186	0.868721	1	-0.145584	5.13178	0.283498	0.594418	1	28.773	46.1462	39.3419	33.1671	30.9355	33.7188	46.3824	22.0437	34.407	46.3824
ENSMUSG00000038279	Nop2	-0.0334072	5.81726	0.0344639	0.852724	1	0.0642673	5.81726	0.127887	0.720633	1	0.0308601	5.81726	0.0295493	0.863517	1	49.748	57.1923	58.714	50.7451	58.0794	57.0387	65.9019	48.5692	60.708	65.9019
ENSMUSG00000027405	Nop56	-0.161968	8.19592	0.5923	0.441531	1	-0.0628248	8.19592	0.0891461	0.765266	1	-0.224793	8.19592	1.14094	0.285454	0.95224	266.541	345.966	337.649	280.08	284.08	282.261	348.099	206.71	287.055	348.099
ENSMUSG00000026020	Nop58	0.162008	7.61528	0.856362	0.354759	1	0.0749881	7.61528	0.183773	0.668151	1	0.236996	7.61528	1.83366	0.175696	0.884485	178.574	173.151	189.27	199.469	196.981	213.158	224.828	191.077	197.373	224.828
ENSMUSG00000019297	Nop9	-0.00684627	5.17371	0.00157231	0.96837	1	-0.0868922	5.17371	0.253728	0.614462	1	-0.0937384	5.17371	0.296322	0.586197	1	34.7727	36.9314	37.986	37.3687	36.6307	35.4486	39.2411	31.4517	34.2357	39.2411
ENSMUSG00000038473	Nos1ap	0.807895	2.57055	2.22622	0.135686	1	0.498837	2.57055	0.869497	0.351095	1	1.30673	2.57055	5.80816	0.0159519	0.417537	6.02293	2.48897	4.6024	5.76225	6.08655	3.31512	5.21218	13.6002	4.74783	13.6002
ENSMUSG00000003421	Nosip	-0.168922	5.25024	0.502087	0.478585	1	-0.138366	5.25024	0.336339	0.56195	1	-0.307288	5.25024	1.6632	0.197172	0.884485	34.4102	50.5486	41.0868	33.219	36.9472	40.0427	41.1421	26.0028	38.4737	50.5486
ENSMUSG00000026923	Notch1	0.960206	5.48663	3.54559	0.0597038	1	-0.344621	5.48663	0.464871	0.495356	1	0.615584	5.48663	1.47417	0.224689	0.905147	42.3644	29.543	40.9353	47.784	50.2911	43.9478	30.2292	71.4413	45.7709	71.4413
ENSMUSG00000027878	Notch2	0.252598	7.6567	0.976746	0.323003	1	0.0336705	7.6567	0.0173955	0.89507	1	0.286268	7.6567	1.25516	0.26257	0.95224	223.604	155.939	150.274	242.404	195.107	193.246	155.779	308.246	190.338	308.246
ENSMUSG00000038146	Notch3	-0.00896366	6.95995	0.00106315	0.973989	1	0.221907	6.95995	0.651738	0.419492	1	0.212944	6.95995	0.600495	0.438389	1	156.68	72.0178	123.436	135.92	113.104	98.6177	126.65	184.461	108.399	184.461
ENSMUSG00000042988	Notum	1.15343	5.77311	17.3483	3.11179e-05	0.013599	3.54145	5.77311	150.294	1.49482e-34	2.38439e-30	4.69488	5.77311	234.334	6.76328e-53	5.39405e-49	4.71297	6.22242	7.16973	12.5992	14.558	10.535	203.265	120.912	110.8	203.265
ENSMUSG00000030562	Nox4	0.152936	3.65855	0.362954	0.54687	1	0.278275	3.65855	1.22607	0.268172	1	0.431211	3.65855	2.93396	0.0867347	0.745331	11.483	10.5373	10.7062	13.3303	10.7731	13.2155	11.9058	17.143	13.5217	17.143
ENSMUSG00000021010	Npas3	0.00969547	3.55569	0.00131356	0.971089	1	0.103606	3.55569	0.151647	0.696966	1	0.113302	3.55569	0.182161	0.669522	1	11.7824	10.3346	11.7235	9.46391	10.6894	14.2129	8.22327	15.3454	13.0164	15.3454
ENSMUSG00000033054	Npat	0.335148	6.10226	1.62729	0.202078	1	0.240236	6.10226	0.840234	0.35933	1	0.575384	6.10226	4.78927	0.0286375	0.534259	71.3229	42.7994	54.0634	75.8272	68.4124	69.9427	59.5898	101.718	73.5106	101.718
ENSMUSG00000024413	Npc1	0.0373383	5.9321	0.0360442	0.849424	1	0.0606699	5.9321	0.0954879	0.757313	1	0.0980082	5.9321	0.249453	0.617461	1	66.6612	46.7859	62.7636	67.2105	59.2155	55.5044	57.7853	74.3196	58.2694	74.3196
ENSMUSG00000021242	Npc2	0.0893859	7.77798	0.154027	0.694716	1	-0.231245	7.77798	1.02995	0.31017	1	-0.141859	7.77798	0.387893	0.533409	1	163.226	280.929	217.95	214.477	248.758	243.428	210.967	157.936	237.016	280.929
ENSMUSG00000039263	Npepl1	-0.180034	5.87626	1.27024	0.259722	1	-0.0805405	5.87626	0.254052	0.614236	1	-0.260574	5.87626	2.67061	0.102217	0.780497	58.5456	69.7452	64.8667	57.4802	58.2828	55.979	60.3426	49.1783	53.4527	69.7452
ENSMUSG00000001441	Npepps	-0.150489	6.3382	0.492925	0.482626	1	0.402467	6.3382	3.52385	0.0604919	1	0.251978	6.3382	1.38591	0.239096	0.924314	91.6719	67.2576	83.407	81.8292	72.9392	76.4697	84.7956	91.2544	77.6012	91.6719
ENSMUSG00000027378	Nphp1	0.0137543	5.15929	0.00324368	0.954582	1	-0.0937643	5.15929	0.150885	0.697691	1	-0.08001	5.15929	0.109989	0.740157	1	32.5719	37.4428	37.7864	36.4622	35.6823	38.6492	32.8931	32.1522	37.1821	38.6492
ENSMUSG00000032558	Nphp3	-0.501617	4.44836	1.19498	0.274328	1	0.806244	4.44836	3.07128	0.0796865	1	0.304627	4.44836	0.443367	0.505502	1	28.764	15.7431	20.8543	23.0582	18.6576	20.0237	19.0603	29.4942	19.7505	29.4942
ENSMUSG00000039703	Nploc4	0.101388	6.68935	0.390272	0.532157	1	-0.0283608	6.68935	0.0306169	0.861098	1	0.0730271	6.68935	0.203079	0.652247	1	106.146	92.7414	99.9401	107.761	107.2	104.291	97.5791	113.142	99.1167	113.142
ENSMUSG00000057113	Npm1	0.179156	10.8995	0.829972	0.362281	1	-0.0535597	10.8995	0.0742285	0.785277	1	0.125596	10.8995	0.40806	0.522956	1	1476.88	1966.83	1836.34	1784.09	2063.33	2276.13	2198.27	1424.28	2164.95	2276.13
ENSMUSG00000056209	Npm3	0.030603	5.5885	0.0178024	0.893857	1	-0.136959	5.5885	0.356585	0.550409	1	-0.106356	5.5885	0.215326	0.642624	1	37.3372	63.0901	45.8766	44.1842	53.2434	50.3686	53.7408	36.9263	47.5847	63.0901
ENSMUSG00000040998	Npnt	0.250406	5.31088	1.42677	0.232292	1	0.00172247	5.31088	6.80425e-05	0.993418	1	0.252129	5.31088	1.45303	0.228043	0.908649	40.8981	31.545	32.2153	52.3709	40.3652	34.2232	41.7534	42.7235	40.2762	52.3709
ENSMUSG00000028469	Npr2	-0.254446	6.0311	1.9646	0.161023	1	-0.0958092	6.0311	0.278294	0.597821	1	-0.350255	6.0311	3.72721	0.0535328	0.666218	78.5139	60.7065	79.6547	68.0063	61.8749	57.2115	64.6826	61.0214	56.0123	79.6547
ENSMUSG00000022206	Npr3	0.663221	4.49305	10.5622	0.00115421	0.175341	0.165337	4.49305	0.680169	0.409529	1	0.828558	4.49305	16.6246	4.55569e-05	0.00657627	16.7753	14.185	15.1726	27.9483	20.791	25.4305	24.0521	30.4294	26.9051	30.4294
ENSMUSG00000010057	Nprl2	-0.188936	4.44674	0.800067	0.371073	1	-0.14832	4.44674	0.490404	0.483747	1	-0.337255	4.44674	2.55794	0.109742	0.794773	21.104	28.569	25.337	21.0778	20.4128	21.5794	22.5271	15.6881	19.2579	28.569
ENSMUSG00000020289	Nprl3	-0.199097	4.75873	1.04998	0.305513	1	0.017739	4.75873	0.00836582	0.927123	1	-0.181358	4.75873	0.878429	0.348632	0.997454	29.1228	28.0604	27.0756	28.6197	26.0803	25.5062	28.4481	25.376	24.5324	29.1228
ENSMUSG00000032336	Nptn	-0.094294	5.68017	0.192937	0.660483	1	-0.0792917	5.68017	0.136652	0.711633	1	-0.173586	5.68017	0.655658	0.418097	1	53.0995	56.476	47.8411	51.0935	50.5371	51.366	53.2196	45.5742	51.4789	56.476
ENSMUSG00000059991	Nptx2	0.427436	2.7199	1.1335	0.28703	1	-0.752294	2.7199	3.47261	0.062393	1	-0.324858	2.7199	0.648026	0.420819	1	3.40381	7.62923	7.50884	6.9673	11.6565	6.23374	4.40119	3.4588	7.36175	11.6565
ENSMUSG00000003849	Nqo1	-0.066288	3.34132	0.0841048	0.77181	1	-0.27972	3.34132	1.48331	0.223257	1	-0.346008	3.34132	2.28974	0.130232	0.835472	9.32121	12.5531	10.9968	10.6251	10.4349	10.4727	9.4973	6.86888	9.76232	12.5531
ENSMUSG00000046949	Nqo2	-0.0391692	3.46352	0.0397875	0.841897	1	-0.128271	3.46352	0.427762	0.513089	1	-0.16744	3.46352	0.735879	0.390984	1	11.2811	11.9041	11.2393	10.7856	12.0555	10.997	9.61318	10.3277	10.2308	12.0555
ENSMUSG00000021775	Nr1d2	0.64744	6.06161	4.63784	0.0312744	1	0.140579	6.06161	0.22129	0.638059	1	0.788019	6.06161	6.85686	0.00883017	0.309046	50.2193	40.5269	50.7208	70.8919	68.5649	88.0824	42.5641	100.914	87.5408	100.914
ENSMUSG00000060601	Nr1h2	0.0229717	6.03236	0.0204912	0.886174	1	-0.121661	6.03236	0.575325	0.448151	1	-0.0986895	6.03236	0.379781	0.53772	1	64.6724	71.5308	66.2231	62.5895	68.4631	65.5166	61.2691	63.4519	64.4953	71.5308
ENSMUSG00000048938	Nr1h5	0.549908	4.23918	4.71755	0.0298563	1	0.534266	4.23918	4.56782	0.0325779	1	1.08417	4.23918	18.3388	1.84902e-05	0.00324564	13.8491	9.93241	13.1432	13.5789	18.9864	22.7062	25.9537	19.9937	30.9945	30.9945
ENSMUSG00000005897	Nr2c1	-0.0426276	4.44137	0.0480031	0.826575	1	0.213519	4.44137	1.21687	0.269977	1	0.170891	4.44137	0.783442	0.376091	1	21.4192	19.1552	21.317	23.6308	18.5341	20.0103	26.35	23.1679	21.0717	26.35
ENSMUSG00000005893	Nr2c2	0.00534837	5.61384	7.378e-05	0.993147	1	0.67538	5.61384	1.16751	0.279913	1	0.680729	5.61384	1.18604	0.27613	0.95224	74.7152	8.61695	36.5653	50.5351	37.6071	39.2963	39.8465	108.329	43.6316	108.329
ENSMUSG00000069171	Nr2f1	-1.02111	2.79519	13.3719	0.000255424	0.0625919	-0.671359	2.79519	5.47369	0.0193049	1	-1.69247	2.79519	35.756	2.23642e-09	1.15075e-06	10.0266	12.0392	12.2469	4.02352	5.8685	5.46975	4.47165	2.87776	4.74751	12.2469
ENSMUSG00000030551	Nr2f2	-0.914791	6.49239	22.9469	1.6654e-06	0.0013623	-0.300422	6.49239	2.48869	0.114667	1	-1.21521	6.49239	40.0082	2.52903e-10	1.75394e-07	140.77	157.563	114.087	76.0013	73.1475	73.1854	68.0474	44.3227	62.5214	157.563
ENSMUSG00000002393	Nr2f6	-0.0558398	5.28484	0.0528165	0.818233	1	-0.327267	5.28484	1.80741	0.17882	1	-0.383106	5.28484	2.48285	0.115093	0.808801	28.5811	55.5433	46.042	36.9071	41.0288	38.3378	34.1507	31.2187	38.2779	55.5433
ENSMUSG00000024431	Nr3c1	0.141892	5.15928	0.180431	0.671003	1	0.284324	5.15928	0.726775	0.39393	1	0.426215	5.15928	1.62977	0.201735	0.884485	37.4943	24.2404	31.198	32.3979	32.4755	40.3323	21.437	58.5561	42.25	58.5561
ENSMUSG00000023034	Nr4a1	-0.278344	7.99531	0.654525	0.4185	1	-0.156076	7.99531	0.205971	0.649944	1	-0.434421	7.99531	1.59104	0.207178	0.884485	139.399	410.139	338.479	257.209	291.821	183.459	205.061	187.262	282.894	410.139
ENSMUSG00000026826	Nr4a2	-0.406951	6.02168	3.34498	0.0674105	1	0.413156	6.02168	3.45457	0.063077	1	0.00620551	6.02168	0.000783249	0.977673	1	59.4366	94.8547	61.9617	64.2733	68.3627	47.5641	67.4661	59.7547	60.1975	94.8547
ENSMUSG00000028341	Nr4a3	0.155691	3.98353	0.248086	0.618426	1	-0.481435	3.98353	2.36364	0.124192	1	-0.325744	3.98353	1.08387	0.297835	0.95224	20.58	15.529	11.9657	24.2029	16.594	13.2779	8.75425	15.5642	15.04	24.2029
ENSMUSG00000063972	Nr6a1	0.88257	3.14687	7.56457	0.00595269	0.481987	0.333497	3.14687	1.13217	0.287313	1	1.21607	3.14687	14.5223	0.00013851	0.0160681	6.36621	5.21415	5.6277	9.25326	7.16859	10.4593	6.96119	15.5883	11.8499	15.5883
ENSMUSG00000032491	Nradd	0.0139547	4.62744	0.00499962	0.94363	1	-0.255028	4.62744	1.6665	0.196728	1	-0.241074	4.62744	1.49515	0.22142	0.901215	23.9314	31.1662	22.3812	27.0563	26.3672	23.1895	25.191	20.0221	22.4053	31.1662
ENSMUSG00000027852	Nras	-0.0437274	6.93831	0.0719442	0.788527	1	-0.0150505	6.93831	0.00853534	0.926391	1	-0.058778	6.93831	0.13028	0.718142	1	118.832	129.789	122.968	123.986	130.212	123.903	115.006	109.44	128.839	130.212
ENSMUSG00000075000	Nrbf2	0.186239	4.69028	0.8878	0.346074	1	-0.340856	4.69028	2.96834	0.0849088	1	-0.154617	4.69028	0.611245	0.434319	1	21.8367	30.571	24.3674	29.553	28.5051	28.5505	24.3803	18.5849	25.3394	30.571
ENSMUSG00000029148	Nrbp1	-0.179149	6.47998	1.0639	0.302328	1	0.0338648	6.47998	0.038056	0.845331	1	-0.145284	6.47998	0.701812	0.402175	1	85.3571	104.862	94.7078	81.9235	94.4229	84.7791	89.819	72.5099	94.2084	104.862
ENSMUSG00000075590	Nrbp2	-0.263234	4.43397	1.91019	0.166943	1	0.00161972	4.43397	7.22449e-05	0.993218	1	-0.261614	4.43397	1.90938	0.167032	0.874529	24.6809	22.6323	24.8128	21.0202	17.2122	22.0855	22.6051	19.4591	19.2216	24.8128
ENSMUSG00000053510	Nrd1	0.136293	7.50642	0.56028	0.454147	1	-0.1419	7.50642	0.608034	0.435529	1	-0.00560684	7.50642	0.000950298	0.975408	1	189.525	163.67	194.081	181.355	178.549	180.667	199.716	172.058	175.989	199.716
ENSMUSG00000021179	Nrde2	0.431693	6.09512	3.78132	0.0518277	1	-0.0461959	6.09512	0.0436616	0.834484	1	0.385497	6.09512	3.02522	0.081979	0.736756	52.5758	52.2142	62.0085	64.0991	79.0507	81.3503	50.382	89.5877	82.953	89.5877
ENSMUSG00000042834	Nrep	0.0165499	9.45088	0.00999754	0.920354	1	-0.20989	9.45088	1.60654	0.204979	1	-0.19334	9.45088	1.36354	0.242924	0.929557	664.922	794.887	711.884	711.012	731.651	787.621	663.518	549.413	682.936	794.887
ENSMUSG00000058440	Nrf1	-0.0123008	6.24473	0.0065126	0.93568	1	-0.0383939	6.24473	0.0635966	0.800899	1	-0.0506947	6.24473	0.111079	0.738919	1	74.6104	76.0538	75.835	74.315	81.22	73.9618	74.7956	71.1535	79.7056	81.22
ENSMUSG00000048490	Nrip1	0.375503	6.36433	1.62974	0.20174	1	0.414687	6.36433	1.99366	0.157958	1	0.79019	6.36433	7.16893	0.0074177	0.284423	75.4601	49.2383	59.1466	78.4484	80.6227	84.4049	62.951	150.96	98.9033	150.96
ENSMUSG00000052854	Nrk	-0.762994	5.12315	7.0383	0.00797847	0.570693	0.208472	5.12315	0.529665	0.466748	1	-0.554522	5.12315	3.75879	0.0525305	0.663168	63.0021	34.7257	40.7328	30.8486	26.0081	26.0174	27.6128	41.0754	22.5838	63.0021
ENSMUSG00000059791	Nrm	-0.0518952	4.59451	0.0744411	0.784977	1	-0.088571	4.59451	0.216629	0.64162	1	-0.140466	4.59451	0.547834	0.459204	1	24.4027	26.3506	25.2878	24.2113	25.0437	24.3116	26.8704	17.635	22.6187	26.8704
ENSMUSG00000025810	Nrp1	-0.326589	5.07611	2.57984	0.108233	1	-0.198454	5.07611	0.947858	0.330265	1	-0.525042	5.07611	6.6599	0.00986065	0.329168	47.1013	38.1109	35.8975	37.6006	31.6053	28.265	32.627	24.4973	27.1626	47.1013
ENSMUSG00000025969	Nrp2	0.628447	8.54894	9.75071	0.00179253	0.235331	-0.225927	8.54894	1.27008	0.259751	1	0.402519	8.54894	4.01922	0.0449846	0.630536	289.264	221.526	351.727	435.243	458.681	453.666	329.579	437.529	392.649	458.681
ENSMUSG00000060739	Nsa2	0.0858626	7.67672	0.211332	0.645725	1	-0.136258	7.67672	0.532215	0.465677	1	-0.0503959	7.67672	0.0728361	0.787251	1	172.78	243.763	193.2	194.683	226.846	232.963	213.561	155.361	207.628	243.763
ENSMUSG00000021488	Nsd1	-0.12349	7.3887	0.313001	0.575845	1	0.230595	7.3887	1.09166	0.296105	1	0.107105	7.3887	0.235901	0.627182	1	204.019	135.487	162.288	181.034	138.25	145.745	179.117	217.1	144.141	217.1
ENSMUSG00000031349	Nsdhl	0.204687	4.58403	1.18954	0.275421	1	0.107136	4.58403	0.33077	0.565206	1	0.311823	4.58403	2.79131	0.0947766	0.762563	22.3081	20.7234	20.1528	23.3405	25.96	24.1869	29.9397	25.9653	22.4053	29.9397
ENSMUSG00000034187	Nsf	-0.057603	4.99345	0.065728	0.797662	1	0.0880899	4.99345	0.154031	0.694712	1	0.0304869	4.99345	0.0185513	0.891661	1	35.1739	29.9886	33.6122	35.5932	27.3703	26.6954	37.124	32.1063	28.1607	37.124
ENSMUSG00000027455	Nsfl1c	0.056696	7.38864	0.139507	0.708772	1	-0.015943	7.38864	0.011046	0.916297	1	0.040753	7.38864	0.072226	0.788123	1	149.073	183.155	168.917	160.236	177.112	173.111	173.326	144.622	177.824	183.155
ENSMUSG00000029126	Nsg1	0.0251448	6.41998	0.0193711	0.889308	1	-0.146642	6.41998	0.657961	0.417281	1	-0.121497	6.41998	0.4526	0.501103	1	85.1312	111.162	81.5978	87.5976	88.501	84.9153	91.388	58.8643	80.8133	111.162
ENSMUSG00000020297	Nsg2	-0.00490359	4.01865	0.000481028	0.982502	1	0.249578	4.01865	1.26015	0.261622	1	0.244674	4.01865	1.21646	0.270057	0.95224	15.7215	16.9899	12.3048	16.1989	13.9994	15.335	21.6006	15.0774	17.8709	21.6006
ENSMUSG00000062510	Nsl1	0.209284	5.38085	0.937104	0.333024	1	0.0696152	5.38085	0.104376	0.746641	1	0.278899	5.38085	1.67178	0.19602	0.884485	39.7693	32.3153	41.5963	44.2134	43.0518	44.3659	39.906	42.2444	46.6853	46.6853
ENSMUSG00000028245	Nsmaf	-0.0367857	6.20764	0.045402	0.831267	1	0.0397873	6.20764	0.0532485	0.817504	1	0.0030016	6.20764	0.000303851	0.986093	1	80.3363	72.613	70.6805	72.5185	70.0423	71.1908	68.4501	89.4828	68.8583	89.4828
ENSMUSG00000030750	Nsmce1	-0.246211	5.1624	0.936148	0.33327	1	-0.178024	5.1624	0.488212	0.484726	1	-0.424235	5.1624	2.77627	0.0956708	0.7646	29.0633	53.4046	40.9837	32.2818	35.4787	37.0908	36.194	21.3861	35.7952	53.4046
ENSMUSG00000059586	Nsmce2	0.085872	5.4954	0.205258	0.65051	1	-0.208533	5.4954	1.2101	0.271312	1	-0.122661	5.4954	0.419321	0.517276	1	39.0129	53.8375	43.4544	44.3004	46.4226	53.5478	45.6334	35.2944	43.7971	53.8375
ENSMUSG00000040331	Nsmce4a	0.140548	7.16143	0.576093	0.447848	1	-0.239159	7.16143	1.6673	0.19662	1	-0.0986105	7.16143	0.283744	0.594258	1	114.316	168.167	144.169	134.295	156.218	174.233	134.931	108.855	152.516	174.233
ENSMUSG00000006476	Nsmf	0.0542842	5.62214	0.105668	0.745131	1	-0.139199	5.62214	0.6964	0.403996	1	-0.0849151	5.62214	0.259818	0.610245	1	46.9726	47.8856	54.2574	53.2417	49.6803	47.8128	49.108	46.3771	47.1045	54.2574
ENSMUSG00000021595	Nsun2	0.161839	7.09304	1.04669	0.306272	1	0.0342957	7.09304	0.0471372	0.828122	1	0.196135	7.09304	1.54043	0.214553	0.891583	116.096	127.587	134.626	131.333	141.965	150.358	146.397	129.242	150.329	150.358
ENSMUSG00000028706	Nsun4	-0.166386	3.68684	0.746281	0.387656	1	-0.127174	3.68684	0.435806	0.509154	1	-0.29356	3.68684	2.34405	0.125762	0.831378	13.8248	13.9125	13.419	13.704	12.9843	12.9068	11.6414	11.1369	11.5779	13.9125
ENSMUSG00000000916	Nsun5	-0.243906	4.88	0.923308	0.336608	1	-0.131069	4.88	0.266036	0.606003	1	-0.374976	4.88	2.18461	0.139396	0.844958	23.5033	53.1831	27.2297	26.9574	28.4276	29.2159	28.6282	19.4124	27.8017	53.1831
ENSMUSG00000026707	Nsun6	0.169684	3.15593	0.540479	0.462234	1	-0.081262	3.15593	0.125082	0.723587	1	0.0884224	3.15593	0.149398	0.699111	1	8.74516	7.35868	10.367	8.70915	9.00965	8.78959	8.16535	10.2059	7.89519	10.367
ENSMUSG00000020736	Nt5c	-0.425947	4.0388	1.66775	0.19656	1	-0.0338815	4.0388	0.0105376	0.918239	1	-0.459829	4.0388	1.95157	0.162417	0.867622	14.7673	25.9718	18.7479	12.0186	15.3215	15.148	20.2107	9.15851	15.9505	25.9718
ENSMUSG00000025041	Nt5c2	-0.0215371	6.04815	0.0186409	0.891401	1	-0.143502	6.04815	0.828154	0.362807	1	-0.16504	6.04815	1.09857	0.29458	0.95224	69.1749	67.5268	69.0809	65.2023	68.9208	66.0776	60.748	61.7216	66.2554	69.1749
ENSMUSG00000029780	Nt5c3	0.235583	5.02455	1.8136	0.178076	1	-0.0825485	5.02455	0.224714	0.635471	1	0.153034	5.02455	0.770917	0.379933	1	25.8692	34.3046	29.6478	30.7142	34.6643	38.6492	31.9666	30.5933	35.7419	38.6492
ENSMUSG00000017176	Nt5c3b	-0.0970078	6.38608	0.309713	0.577857	1	-0.10397	6.38608	0.355557	0.550984	1	-0.200977	6.38608	1.33081	0.248661	0.937512	76.7959	101.952	90.0163	81.8876	86.6228	84.4419	93.1774	62.1533	74.9819	101.952
ENSMUSG00000039480	Nt5dc1	0.448847	3.82494	3.47664	0.062241	1	-0.0246476	3.82494	0.0107053	0.917593	1	0.4242	3.82494	3.14329	0.0762396	0.73258	11.9395	10.9839	12.6439	12.5992	13.6417	18.9506	12.277	16.7338	16.8573	18.9506
ENSMUSG00000071547	Nt5dc2	-0.0899797	7.45418	0.248783	0.617934	1	-0.161199	7.45418	0.797926	0.371714	1	-0.251179	7.45418	1.93795	0.163891	0.870395	178.462	205.278	180.016	172.615	184.62	170.116	192.089	144.392	149.902	205.278
ENSMUSG00000054027	Nt5dc3	0.0337031	4.06948	0.0112627	0.915483	1	-0.0983937	4.06948	0.0963723	0.756227	1	-0.0646906	4.06948	0.0417247	0.838145	1	20.664	14.8048	14.6409	16.8631	17.7527	16.9109	8.29595	23.3609	16.69	23.3609
ENSMUSG00000032615	Nt5m	0.000152508	4.19619	5.85904e-07	0.999389	1	-0.193585	4.19619	0.943072	0.331489	1	-0.193432	4.19619	0.946856	0.330521	0.97569	18.5059	21.4558	17.0638	18.298	18.0797	20.0248	18.95	15.7642	16.0781	21.4558
ENSMUSG00000022681	Ntan1	0.0151803	5.96251	0.0039265	0.950036	1	-0.22977	5.96251	0.89807	0.3433	1	-0.214589	5.96251	0.784138	0.375878	1	50.2107	89.3327	56.5918	59.3541	67.228	70.1245	64.8579	41.1807	61.7137	89.3327
ENSMUSG00000049107	Ntf3	0.210636	3.34932	0.640364	0.423579	1	-0.0920723	3.34932	0.123524	0.725244	1	0.118564	3.34932	0.204377	0.651211	1	6.59816	12.7154	8.91373	10.509	10.3331	11.5947	11.4663	8.4765	10.4025	12.7154
ENSMUSG00000041429	Nthl1	-0.335555	3.26552	1.33851	0.247297	1	-0.0861148	3.26552	0.0875614	0.7673	1	-0.42167	3.26552	2.12592	0.144826	0.849995	7.95968	13.7975	11.8204	9.69615	8.19522	8.60256	10.4818	6.04072	9.28221	13.7975
ENSMUSG00000059974	Ntm	-1.19043	2.58283	13.3602	0.000257023	0.0625919	0.0569644	2.58283	0.0301817	0.862079	1	-1.13346	2.58283	12.4623	0.000415253	0.0374221	7.42274	10.0625	11.0961	3.08286	3.69499	5.2605	3.55273	3.62368	5.33091	11.0961
ENSMUSG00000026857	Ntmt1	0.00440109	5.07427	0.000334446	0.985409	1	-0.291063	5.07427	1.45724	0.227371	1	-0.286662	5.07427	1.41837	0.233671	0.917314	29.168	44.1521	36.7691	33.1528	35.0206	33.4752	36.9468	20.29	33.608	44.1521
ENSMUSG00000031851	Ntpcr	-0.150884	3.37037	0.331224	0.564939	1	0.00678238	3.37037	0.000668735	0.979369	1	-0.144101	3.37037	0.304756	0.580916	1	8.58807	13.6352	10.0279	9.46394	10.5367	10.348	12.2191	6.82016	10.7759	13.6352
ENSMUSG00000020032	Nuak1	0.494149	6.3818	7.0838	0.00777839	0.565253	0.233562	6.3818	1.60122	0.20573	1	0.727711	6.3818	15.355	8.90837e-05	0.0113284	66.8833	51.3994	66.1499	90.0482	87.5946	81.0885	85.9368	121.121	99.1862	121.121
ENSMUSG00000028954	Nub1	0.190764	6.11356	1.11279	0.291477	1	-0.0856567	6.11356	0.225306	0.635027	1	0.105107	6.11356	0.338982	0.560417	1	59.1216	64.551	67.3859	63.6927	76.6074	80.6646	57.5629	75.168	77.5118	80.6646
ENSMUSG00000022503	Nubp1	-0.0896352	5.55459	0.270953	0.602693	1	-0.171067	5.55459	0.986737	0.320541	1	-0.260702	5.55459	2.29793	0.129547	0.834974	43.6714	51.3711	52.6742	47.8388	51.6699	43.2098	49.1264	38.107	44.5571	52.6742
ENSMUSG00000039183	Nubp2	-0.0260331	4.89877	0.015801	0.899968	1	-0.132335	4.89877	0.408235	0.522866	1	-0.158369	4.89877	0.586571	0.443748	1	27.2305	36.0901	29.4056	26.1854	33.3408	30.9193	29.3606	23.6757	31.5275	36.0901
ENSMUSG00000035142	Nubpl	0.0449075	3.8229	0.0333536	0.855089	1	0.212233	3.8229	0.755723	0.38467	1	0.257141	3.8229	1.10235	0.293751	0.95224	11.0101	14.7715	12.9006	14.0307	14.558	17.9202	13.5966	13.0126	14.7977	17.9202
ENSMUSG00000030824	Nucb1	-0.1342	6.89385	0.543845	0.460844	1	0.00739101	6.89385	0.00165098	0.967589	1	-0.126809	6.89385	0.486591	0.485452	1	120.233	118.226	133.464	123.728	120.027	109.589	123.349	106.151	114.694	133.464
ENSMUSG00000030659	Nucb2	0.0545268	3.87402	0.0516594	0.820201	1	-0.0563542	3.87402	0.0555454	0.81368	1	-0.00182745	3.87402	5.85931e-05	0.993893	1	9.94962	17.5851	14.727	14.9216	13.4381	16.5818	15.2883	11.3264	17.4441	17.5851
ENSMUSG00000026434	Nucks1	0.0726201	8.61779	0.212798	0.644583	1	0.00930741	8.61779	0.00349785	0.952839	1	0.0819275	8.61779	0.271013	0.602653	1	385.323	398.294	357.472	434.865	380.383	412.839	402.912	353.736	408.953	434.865
ENSMUSG00000028851	Nudc	-0.154538	7.82708	0.327812	0.56695	1	-0.145408	7.82708	0.290169	0.590112	1	-0.299946	7.82708	1.23353	0.266723	0.95224	175.689	295.917	267.799	204.838	246.518	224.227	252.605	138.863	236.643	295.917
ENSMUSG00000038736	Nudcd1	-0.037256	4.57195	0.0300696	0.862332	1	0.131442	4.57195	0.376178	0.539656	1	0.0941856	4.57195	0.193981	0.659624	1	27.5055	20.112	22.4465	25.5185	21.106	22.4624	29.9719	22.6504	21.4777	29.9719
ENSMUSG00000020328	Nudcd2	-0.0048388	6.13451	0.000575307	0.980864	1	-0.0734796	6.13451	0.132606	0.715745	1	-0.0783184	6.13451	0.151026	0.697556	1	62.1253	90.7341	73.4293	68.1259	68.6076	68.0713	83.75	48.6238	68.1474	90.7341
ENSMUSG00000053838	Nudcd3	-0.017946	6.39372	0.010239	0.919401	1	-0.0812716	6.39372	0.210071	0.646712	1	-0.0992176	6.39372	0.313506	0.575537	1	85.3006	78.7252	91.169	84.6451	89.9422	80.0223	93.4663	72.7217	79.949	93.4663
ENSMUSG00000036639	Nudt1	-0.459297	3.6734	1.97192	0.160244	1	0.0578655	3.6734	0.031245	0.859695	1	-0.401431	3.6734	1.51761	0.217981	0.896548	9.84487	20.7234	15.5039	10.0445	11.8093	11.1584	15.52	7.35603	12.2162	20.7234
ENSMUSG00000073295	Nudt11	0.10244	3.88168	0.200731	0.654132	1	-0.209776	3.88168	0.843502	0.358397	1	-0.107336	3.88168	0.221205	0.638124	1	11.1014	18.163	14.5275	15.2543	15.0274	17.026	12.5697	12.5168	15.7215	18.163
ENSMUSG00000021809	Nudt13	-0.00741009	3.33153	0.00118706	0.972515	1	-0.0349583	3.33153	0.0266319	0.870367	1	-0.0423684	3.33153	0.0394497	0.84256	1	9.16411	11.2545	9.68882	9.52197	9.46776	11.0961	9.61312	8.91493	11.096	11.2545
ENSMUSG00000002804	Nudt14	-0.135043	3.69667	0.241758	0.622939	1	-0.300349	3.69667	1.18624	0.27609	1	-0.435392	3.69667	2.50585	0.113424	0.805611	10.3162	18.2344	14.9692	12.425	15.067	11.8441	11.4663	8.28163	13.3898	18.2344
ENSMUSG00000033405	Nudt15	0.416421	3.08643	2.40362	0.121055	1	0.0699069	3.08643	0.0699959	0.791343	1	0.486328	3.08643	3.33592	0.0677825	0.718091	7.63721	4.68744	7.78705	9.45247	8.6573	8.86843	7.64417	11.6382	9.01548	11.6382
ENSMUSG00000022516	Nudt16l1	-0.204793	5.88786	0.737624	0.390423	1	-0.170666	5.88786	0.511487	0.474496	1	-0.375459	5.88786	2.47681	0.115537	0.809188	52.314	84.3003	64.3338	52.8934	59.0463	61.4023	58.779	38.2173	60.9745	84.3003
ENSMUSG00000034875	Nudt19	0.240351	3.45651	1.12031	0.289851	1	-0.064137	3.45651	0.0807166	0.776329	1	0.176214	3.45651	0.61341	0.433507	1	9.2165	11.9038	10.7546	10.9154	10.4858	10.0363	13.7827	9.76743	11.1493	13.7827
ENSMUSG00000028443	Nudt2	-0.230029	3.40051	0.744686	0.388164	1	-0.0898951	3.40051	0.113073	0.736672	1	-0.319924	3.40051	1.4478	0.228881	0.909174	9.74014	14.1222	11.6266	9.40585	10.9439	9.84931	12.5665	6.72273	9.3889	14.1222
ENSMUSG00000031754	Nudt21	0.0866441	6.33498	0.300389	0.583638	1	-0.00736159	6.33498	0.00217557	0.962798	1	0.0792825	6.33498	0.252454	0.615352	1	79.0187	87.1334	67.0762	81.7705	83.3759	84.153	82.2947	81.0689	79.8136	87.1334
ENSMUSG00000037349	Nudt22	-0.499943	2.79541	2.57178	0.108785	1	-0.0725301	2.79541	0.0534983	0.817084	1	-0.572473	2.79541	3.38947	0.0656141	0.712182	6.65052	11.3086	7.41194	6.73506	5.80282	6.1714	7.58627	4.3844	5.76137	11.3086
ENSMUSG00000024213	Nudt3	-0.142559	7.25433	0.804246	0.369827	1	0.040956	7.25433	0.0664518	0.796575	1	-0.101603	7.25433	0.409375	0.522287	1	122.275	192.517	162.288	141.901	158.458	155.158	161.107	110.414	169.267	192.517
ENSMUSG00000020029	Nudt4	0.249603	8.01665	2.20137	0.137888	1	-0.140648	8.01665	0.700132	0.402739	1	0.108955	8.01665	0.420042	0.516916	1	229.626	255.769	226.525	277.763	293.653	281.703	276.638	214.153	274.198	293.653
ENSMUSG00000025817	Nudt5	-0.103317	6.31054	0.295122	0.586957	1	0.0366573	6.31054	0.0371667	0.847126	1	-0.0666592	6.31054	0.123166	0.725626	1	76.0958	94.4973	77.57	76.1961	79.0901	75.2197	94.133	62.7775	78.0282	94.4973
ENSMUSG00000024869	Nudt8	0.0239705	4.17726	0.0112648	0.915475	1	-0.304446	4.17726	1.8156	0.177838	1	-0.280476	4.17726	1.54252	0.214242	0.89122	19.8008	15.6228	19.0863	20.2687	18.2052	18.6393	18.5844	18.1213	13.6427	20.2687
ENSMUSG00000029310	Nudt9	-0.110269	5.45786	0.223493	0.636391	1	-0.154879	5.45786	0.44025	0.507002	1	-0.265148	5.45786	1.29309	0.255479	0.945511	35.6615	57.4086	49.849	38.7266	44.8955	46.1297	47.6023	30.5445	44.0638	57.4086
ENSMUSG00000026683	Nuf2	-0.0676323	5.78146	0.127145	0.721411	1	0.0996114	5.78146	0.276298	0.599138	1	0.0319791	5.78146	0.0285561	0.865808	1	55.6116	51.9023	58.5111	54.0932	54.3952	51.1546	70.6595	46.5066	51.4326	70.6595
ENSMUSG00000022009	Nufip1	0.270235	5.79226	1.91313	0.166616	1	-0.104236	5.79226	0.286129	0.592712	1	0.165999	5.79226	0.724225	0.394762	1	42.7682	57.6023	49.35	50.9363	62.7239	68.3635	46.901	54.1723	65.1184	68.3635
ENSMUSG00000037857	Nufip2	0.229378	6.48868	1.26528	0.260653	1	0.15283	6.48868	0.564205	0.452571	1	0.382208	6.48868	3.51766	0.0607182	0.693283	85.0857	73.0759	74.7596	90.5553	96.2792	91.267	74.7837	114.493	106.899	114.493
ENSMUSG00000066306	Numa1	-0.0751923	8.70825	0.219523	0.639404	1	-0.0551574	8.70825	0.118181	0.731015	1	-0.13035	8.70825	0.660041	0.416546	1	480.147	318.859	451.257	430.405	420.145	367.043	415.159	471.395	408.951	480.147
ENSMUSG00000021224	Numb	0.0375385	5.376	0.0409448	0.839644	1	0.0560176	5.376	0.0917043	0.762022	1	0.0935561	5.376	0.256143	0.612783	1	39.5366	37.8756	43.1153	42.7327	41.2306	42.3271	40.7689	42.5042	42.7834	43.1153
ENSMUSG00000063160	Numbl	-0.220519	5.21654	1.63499	0.201014	1	-0.0664077	5.21654	0.148215	0.700247	1	-0.286927	5.21654	2.78256	0.0952956	0.764233	41.2736	37.5771	42.1856	35.6772	39.1895	33.6135	34.6378	34.8759	34.739	42.1856
ENSMUSG00000052798	Nup107	0.168699	6.23741	1.14212	0.285204	1	0.0732118	6.23741	0.216429	0.641775	1	0.241911	6.23741	2.35982	0.124497	0.829866	70.2232	60.8174	72.9568	76.35	74.8769	79.7296	77.021	83.8881	82.2593	83.8881
ENSMUSG00000039509	Nup133	0.156194	6.30767	0.987976	0.320237	1	0.0297375	6.30767	0.0359972	0.849521	1	0.185931	6.30767	1.40611	0.235702	0.91947	74.2309	65.7423	78.2304	80.2708	82.142	81.9687	82.348	85.7923	81.2919	85.7923
ENSMUSG00000021374	Nup153	0.183709	7.47612	0.621777	0.430388	1	0.287794	7.47612	1.52705	0.216556	1	0.471503	7.47612	4.08662	0.0432241	0.624676	193.651	112.328	140.536	178.421	166.704	187.074	156.474	271.225	194.873	271.225
ENSMUSG00000022142	Nup155	0.0794605	6.53103	0.160755	0.688463	1	0.211462	6.53103	1.1414	0.285356	1	0.290923	6.53103	2.15968	0.141674	0.847909	103.685	68.5549	81.1923	95.9745	85.5153	88.8308	97.4052	117.843	92.2886	117.843
ENSMUSG00000051329	Nup160	0.0560586	5.93502	0.0984393	0.753711	1	0.411604	5.93502	5.33565	0.0208935	1	0.467662	5.93502	6.88064	0.00871344	0.308094	59.0018	42.3666	57.4103	57.7708	57.5199	59.4706	60.2367	91.0514	64.6559	91.0514
ENSMUSG00000052533	Nup188	-0.0257794	6.87674	0.0201191	0.887205	1	0.0661463	6.87674	0.132753	0.715594	1	0.0403669	6.87674	0.0494787	0.823973	1	138.038	87.9798	118.01	129.708	115.191	99.6152	132.557	135.161	100.447	138.038
ENSMUSG00000038759	Nup205	0.237271	7.11009	1.83405	0.17565	1	0.189542	7.11009	1.17538	0.278299	1	0.426813	7.11009	5.93845	0.014814	0.404621	133.115	92.0378	120.384	143.526	130.92	142.192	134.062	201.755	144.247	201.755
ENSMUSG00000001855	Nup214	-0.0543125	6.23334	0.0342265	0.853226	1	0.0551577	6.23334	0.0354061	0.850747	1	0.000845205	6.23334	8.30711e-06	0.9977	1	72.4629	55.9239	69.9662	70.8086	73.2473	68.1845	69.7788	110.774	84.8148	110.774
ENSMUSG00000026999	Nup35	0.172685	4.82892	0.951968	0.329219	1	0.0464451	4.82892	0.0696111	0.791904	1	0.21913	4.82892	1.54615	0.213705	0.890892	24.9842	29.6375	24.3113	28.7003	30.1252	31.4804	27.739	27.9617	30.0338	31.4804
ENSMUSG00000035351	Nup37	-0.0627527	4.30252	0.0804521	0.776686	1	-0.0454464	4.30252	0.0422065	0.837227	1	-0.108199	4.30252	0.240509	0.623838	1	18.5901	22.5631	20.2012	20.1471	19.3936	19.1999	24.0328	14.3711	18.4044	24.0328
ENSMUSG00000040034	Nup43	0.00269165	4.92202	0.000219483	0.98818	1	0.0709335	4.92202	0.15327	0.69543	1	0.0736251	4.92202	0.165809	0.683864	1	28.7491	32.6813	28.146	27.9272	29.3704	31.7921	37.2364	25.4782	30.7273	37.2364
ENSMUSG00000016619	Nup50	0.117386	6.72119	0.544849	0.46043	1	-0.0208821	6.72119	0.017291	0.895383	1	0.0965042	6.72119	0.369292	0.54339	1	97.0348	101.29	101.49	101.664	114.835	110.524	98.7372	105.177	117.948	117.948
ENSMUSG00000034826	Nup54	0.195889	6.28589	1.55862	0.211867	1	0.0123399	6.28589	0.00621454	0.937166	1	0.208229	6.28589	1.76754	0.183686	0.884485	72.8423	76.2386	69.2354	77.5124	80.0693	87.3977	78.0638	77.4783	82.572	87.3977
ENSMUSG00000020739	Nup85	-0.149281	6.79207	0.511023	0.474696	1	-0.175151	6.79207	0.703471	0.40162	1	-0.324432	6.79207	2.41247	0.120372	0.818139	106.88	119.416	119.608	108.225	112.85	111.584	120.975	90.0748	107.012	120.975
ENSMUSG00000040667	Nup88	0.0728979	7.17939	0.204258	0.651306	1	0.0508137	7.17939	0.0995223	0.752404	1	0.123712	7.17939	0.589606	0.442571	1	133.475	123.881	135.163	132.638	148.143	162.375	144.776	167.184	155.961	167.184
ENSMUSG00000032939	Nup93	-0.0342878	6.70276	0.0430385	0.835653	1	0.0670618	6.70276	0.16489	0.684694	1	0.0327739	6.70276	0.0394491	0.842562	1	104.823	97.2909	108.985	100.895	103.384	100.52	122.512	97.648	100.629	122.512
ENSMUSG00000063550	Nup98	0.377231	6.12458	1.28314	0.257316	1	0.283578	6.12458	0.728199	0.393467	1	0.660809	6.12458	3.92351	0.0476154	0.642544	71.8466	34.6832	54.3543	68.5698	72.5862	70.6283	52.2351	131.727	69.9366	131.727
ENSMUSG00000063895	Nupl1	0.211505	5.25468	0.415976	0.518952	1	0.260374	5.25468	0.632736	0.426354	1	0.471879	5.25468	2.07117	0.150106	0.855554	45.7158	17.2064	33.5233	45.0552	36.1913	31.1064	41.348	57.7278	34.5682	57.7278
ENSMUSG00000048439	Nupl2	0.138961	4.0686	0.348794	0.554797	1	0.482649	4.0686	4.26822	0.0388315	1	0.621611	4.0686	7.04116	0.00796573	0.295403	15.4481	13.361	14.291	17.4182	16.1868	17.0805	17.7206	20.4605	18.0843	20.4605
ENSMUSG00000023068	Nus1	0.278852	6.9467	2.59327	0.107319	1	-0.148382	6.9467	0.736717	0.390715	1	0.13047	6.9467	0.568998	0.450657	1	100.608	122.183	110.206	127.407	129.296	156.805	106.91	115.065	140.965	156.805
ENSMUSG00000027306	Nusap1	-0.20588	6.54133	1.07652	0.299478	1	-0.0359955	6.54133	0.0329109	0.856043	1	-0.241876	6.54133	1.48768	0.222578	0.902704	112.29	97.2497	97.3069	96.4817	87.6652	87.2968	112.117	70.2403	76.8965	112.29
ENSMUSG00000008450	Nutf2	0.0881357	5.36959	0.160068	0.689094	1	-0.192565	5.36959	0.763847	0.382127	1	-0.104429	5.36959	0.224887	0.635341	1	34.7507	51.5326	37.6477	41.8049	45.2941	44.7627	43.799	28.7114	43.1336	51.5326
ENSMUSG00000071497	Nutf2-ps1	-0.117842	6.66082	0.236183	0.626977	1	0.0214879	6.66082	0.00785525	0.929376	1	-0.0963543	6.66082	0.158093	0.690918	1	84.7492	138.927	95.181	93.529	110.108	89.0758	124.893	73.4398	100.045	138.927
ENSMUSG00000026516	Nvl	-0.152171	6.58834	0.619602	0.431195	1	0.102947	6.58834	0.284513	0.593758	1	-0.049224	6.58834	0.0650927	0.798621	1	108.447	72.2117	91.0179	95.5943	90.4168	96.9873	87.2776	131.05	91.9474	131.05
ENSMUSG00000010097	Nxf1	-0.282763	8.33415	0.771699	0.379692	1	-0.121984	8.33415	0.143823	0.70451	1	-0.404747	8.33415	1.57868	0.208952	0.885588	304.87	340.069	312.61	316.547	319.664	325.211	329.713	320.586	334.373	340.069
ENSMUSG00000020844	Nxn	-0.0726209	6.40828	0.113473	0.736224	1	-0.0059288	6.40828	0.000756643	0.978055	1	-0.0785497	6.40828	0.132984	0.715358	1	78.5496	101.236	82.7424	84.0139	87.5511	76.1764	104.297	63.3058	85.8338	104.297
ENSMUSG00000046719	Nxph3	0.567291	2.94238	3.5721	0.0587579	1	-0.662448	2.94238	4.87769	0.0272061	1	-0.0951569	2.94238	0.0998135	0.752054	1	4.24167	7.19637	8.47772	7.78015	11.402	10.161	6.54387	5.33434	7.36175	11.402
ENSMUSG00000036992	Nxt1	-0.0497439	4.64284	0.0386436	0.844156	1	-0.189277	4.64284	0.557998	0.455068	1	-0.239021	4.64284	0.892128	0.344901	0.992475	22.3081	31.8696	25.3363	24.0372	27.4362	25.122	27.7391	15.4428	24.9126	31.8696
ENSMUSG00000042271	Nxt2	0.0660921	3.55457	0.0985501	0.753577	1	0.147401	3.55457	0.499065	0.479911	1	0.213493	3.55457	1.04762	0.306056	0.952494	12.4581	10.497	9.77131	10.6832	11.2738	13.9181	11.3506	11.8528	13.1091	13.9181
ENSMUSG00000045348	Nyap1	-0.185684	4.47696	0.878523	0.348606	1	0.0788258	4.47696	0.158723	0.690335	1	-0.106858	4.47696	0.29423	0.587523	1	24.3504	19.8577	26.0629	23.4566	21.5315	18.3895	22.9904	20.3631	22.5654	26.0629
ENSMUSG00000075592	Nynrin	-0.114347	7.1543	0.280071	0.596655	1	0.0472214	7.1543	0.0478031	0.826931	1	-0.0671252	7.1543	0.0966887	0.75584	1	180.664	102.589	158.025	146.778	134.687	126.981	146.745	164.244	120.349	180.664
ENSMUSG00000032014	Oaf	0.0717871	5.96013	0.0901087	0.764039	1	-0.101836	5.96013	0.181453	0.670127	1	-0.0300487	5.96013	0.0158091	0.899942	1	45.1398	78.8895	59.3925	57.8286	68.6158	66.0764	72.2721	47.3741	64.0152	78.8895
ENSMUSG00000040771	Oard1	-0.152141	4.91579	0.397346	0.528463	1	-0.120362	4.91579	0.248164	0.618371	1	-0.272502	4.91579	1.27618	0.258611	0.950614	25.2929	40.0399	34.2984	28.1595	30.5921	30.1713	32.1403	20.3143	29.9805	40.0399
ENSMUSG00000030934	Oat	-0.0470854	6.70638	0.0740064	0.78559	1	-0.0765376	6.70638	0.195561	0.658328	1	-0.123623	6.70638	0.510876	0.47476	1	96.1446	118.442	110.259	103.639	104.807	107.283	113.388	84.8136	100.344	118.442
ENSMUSG00000035242	Oaz1	-0.115089	9.12451	0.210522	0.646359	1	-0.231399	9.12451	0.850264	0.356478	1	-0.346488	9.12451	1.90425	0.167603	0.874529	462.656	796.145	589.323	489.452	576.608	585.347	518.819	399.978	604.32	796.145
ENSMUSG00000040652	Oaz2	-0.167263	7.08448	0.774846	0.378722	1	-0.102844	7.08448	0.292866	0.58839	1	-0.270107	7.08448	2.02079	0.155158	0.859776	122.369	171.243	152.151	127.844	135.125	139.256	127.396	101.458	143.905	171.243
ENSMUSG00000042694	Obfc1	-0.549469	4.8063	6.09377	0.0135659	0.75841	0.055818	4.8063	0.0630574	0.801727	1	-0.493651	4.8063	4.94631	0.0261465	0.51457	29.5842	34.7914	30.9114	26.5343	26.1081	26.2441	32.0244	20.7847	24.111	34.7914
ENSMUSG00000026211	Obsl1	-0.50435	6.76136	9.79231	0.00175243	0.232104	-0.0568225	6.76136	0.124552	0.724149	1	-0.561173	6.76136	12.1421	0.000492973	0.0421631	136.018	123.42	137.643	104.045	100.582	86.7736	105.628	94.7726	86.6339	137.643
ENSMUSG00000002396	Ocel1	0.213584	3.79165	1.10487	0.293199	1	-0.454905	3.79165	5.06854	0.024364	1	-0.24132	3.79165	1.41394	0.234404	0.918271	12.317	10.0356	14.5616	17.9022	14.8106	14.5867	12.6989	13.4778	13.4144	17.9022
ENSMUSG00000029152	Ociad1	0.0331652	7.08435	0.0292086	0.864298	1	0.010588	7.08435	0.00298083	0.95646	1	0.0437532	7.08435	0.0509041	0.821497	1	118.714	137.597	130.557	135.63	134.025	146.368	138.695	133.895	145.048	146.368
ENSMUSG00000001173	Ocrl	-0.0641266	5.64901	0.0938325	0.75936	1	0.290188	5.64901	1.92742	0.165041	1	0.226061	5.64901	1.17293	0.278799	0.95224	57.702	40.9057	46.9017	54.5362	43.9284	43.7701	50.1169	67.1984	45.4869	67.1984
ENSMUSG00000011179	Odc1	0.00941411	8.63827	0.00226792	0.962017	1	-0.286168	8.63827	2.09175	0.148096	1	-0.276753	8.63827	1.95698	0.161837	0.867199	362.292	492.749	410.292	390.439	475.725	406.475	372.497	282.65	392.264	492.749
ENSMUSG00000026790	Odf2	0.0668256	7.00565	0.132462	0.715893	1	0.0369626	7.00565	0.0405965	0.840319	1	0.103788	7.00565	0.320288	0.571434	1	133.927	111.094	133.525	129.716	128.546	122.822	130.785	137.261	127.936	137.261
ENSMUSG00000028256	Odf2l	0.0186051	5.20864	0.00837286	0.927093	1	0.0442958	5.20864	0.047822	0.826897	1	0.0629009	5.20864	0.0963946	0.7562	1	38.3348	28.2985	34.3953	41.8608	32.8886	38.1355	35.7849	46.8562	35.2649	46.8562
ENSMUSG00000040586	Ofd1	0.2446	4.80987	1.98332	0.159041	1	-0.0321349	4.80987	0.0346824	0.852263	1	0.212465	4.80987	1.50972	0.219181	0.898179	25.5024	23.537	25.8692	28.682	27.8434	33.6622	27.9707	29.7133	28.8068	33.6622
ENSMUSG00000020456	Ogdh	-0.113085	6.52463	0.490643	0.483641	1	-0.0945003	6.52463	0.342527	0.558374	1	-0.207585	6.52463	1.65619	0.198119	0.884485	107.508	89.3324	101.103	99.3417	94.2194	78.7942	100.59	84.4969	72.3908	107.508
ENSMUSG00000021913	Ogdhl	0.268378	4.78438	2.02816	0.154407	1	-0.153939	4.78438	0.672936	0.41203	1	0.114439	4.78438	0.370893	0.542518	1	23.722	21.2103	29.89	31.1786	30.3376	28.1765	28.4919	26.6474	27.5265	31.1786
ENSMUSG00000033009	Ogfod1	-0.275936	3.7844	1.19033	0.275264	1	0.400658	3.7844	2.53081	0.111643	1	0.124721	3.7844	0.248234	0.618321	1	16.3907	13.2564	12.3532	13.6443	11.5038	12.1558	14.4776	15.2723	14.03	16.3907
ENSMUSG00000023707	Ogfod2	-0.103804	3.69164	0.192952	0.660471	1	-0.162768	3.69164	0.473568	0.49135	1	-0.266572	3.69164	1.2786	0.25816	0.950359	10.5256	15.3126	15.163	12.0766	14.0998	12.7792	11.9875	10.1815	13.3899	15.3126
ENSMUSG00000049401	Ogfr	-0.191155	7.69232	0.929977	0.334869	1	-0.159488	7.69232	0.647234	0.421103	1	-0.350643	7.69232	3.1254	0.0770808	0.73258	175.794	276.113	244.255	178.305	228.041	212.134	170.314	151.213	224.586	276.113
ENSMUSG00000026158	Ogfrl1	0.0822168	4.696	0.21851	0.640178	1	0.105106	4.696	0.359819	0.548607	1	0.187322	4.696	1.14662	0.284259	0.95224	26.6181	24.322	25.6805	24.7163	25.8206	27.8294	27.2143	24.1253	26.1441	27.8294
ENSMUSG00000030271	Ogg1	-0.25227	3.20403	1.35262	0.244821	1	-0.0726293	3.20403	0.111966	0.737917	1	-0.3249	3.20403	2.28393	0.13072	0.835472	9.16411	10.4428	10.6414	7.89627	9.82409	8.47788	9.43941	7.20106	9.06884	10.6414
ENSMUSG00000034160	Ogt	-0.0891296	8.05926	0.127829	0.720694	1	0.316643	8.05926	1.61148	0.204284	1	0.227513	8.05926	0.832982	0.361412	1	312.553	212.646	246.05	275.561	222.649	260.823	252.321	348.313	268.652	348.313
ENSMUSG00000072980	Oip5	-0.0261549	3.65638	0.0145342	0.904041	1	-0.0812188	3.65638	0.140203	0.708079	1	-0.107374	3.65638	0.246759	0.619367	1	12.2897	12.2648	14.5598	11.9793	12.7647	14.0638	13.6641	10.6762	10.4479	14.5598
ENSMUSG00000027108	Ola1	0.204317	6.7796	1.1706	0.279278	1	0.000779244	6.7796	1.70697e-05	0.996704	1	0.205097	6.7796	1.1816	0.277031	0.95224	87.6612	112.437	104.349	105.496	114.428	121.184	136.726	86.0071	119.815	136.726
ENSMUSG00000026833	Olfm1	-0.15334	4.49983	0.47733	0.489634	1	-0.113687	4.49983	0.261567	0.609046	1	-0.267027	4.49983	1.452	0.228207	0.908671	23.7743	27.3245	23.4469	20.7858	22.9568	22.1921	24.2065	16.9773	21.2317	27.3245
ENSMUSG00000051041	Olfml1	0.182157	4.91893	0.876928	0.349044	1	-0.0853097	4.91893	0.193768	0.659799	1	0.0968472	4.91893	0.249461	0.617455	1	33.5668	24.1863	26.6927	33.7914	33.2899	28.9869	27.6812	33.2727	29.8738	33.7914
ENSMUSG00000038463	Olfml2b	-0.576087	4.17105	6.3479	0.011752	0.711409	0.0407219	4.17105	0.031658	0.85878	1	-0.535365	4.17105	5.55419	0.0184365	0.442851	27.9636	18.8296	21.2185	16.6054	14.8634	14.1506	17.9522	17.3183	12.3229	27.9636
ENSMUSG00000027848	Olfml3	-0.285471	4.19362	1.26012	0.261627	1	0.167078	4.19362	0.432378	0.510824	1	-0.118392	4.19362	0.218913	0.639869	1	17.4294	21.443	19.1293	15.9956	18.2317	15.2843	24.9173	14.2411	17.2653	24.9173
ENSMUSG00000078624	Olfr613	-0.00204637	4.43445	9.44927e-05	0.992244	1	0.250271	4.43445	1.4275	0.232173	1	0.248225	4.43445	1.40903	0.235218	0.91947	19.2608	23.3087	18.7644	17.2514	20.4623	24.8957	19.3302	25.8574	24.5131	25.8574
ENSMUSG00000038084	Opa1	0.0339029	6.29368	0.0270516	0.869358	1	0.186054	6.29368	0.816545	0.366192	1	0.219957	6.29368	1.14183	0.285267	0.95224	84.1001	68.8796	73.0054	84.8847	72.1283	75.0544	81.4799	90.562	75.0046	90.562
ENSMUSG00000052214	Opa3	-0.0561203	5.2453	0.092144	0.761469	1	-0.0928113	5.2453	0.252186	0.61554	1	-0.148932	5.2453	0.652024	0.41939	1	35.3587	40.3807	42.8588	38.0242	40.4907	33.8173	42.6621	32.957	34.021	42.8588
ENSMUSG00000031214	Ophn1	-0.297056	4.26689	1.09601	0.295144	1	0.390564	4.26689	1.8963	0.168493	1	0.0935084	4.26689	0.109321	0.740919	1	20.8969	17.9671	18.4089	19.9733	16.3927	19.0816	21.3123	21.515	16.8049	21.515
ENSMUSG00000022562	Oplah	0.063404	3.87638	0.0592759	0.807644	1	-0.335807	3.87638	1.66288	0.197214	1	-0.272403	3.87638	1.10182	0.293866	0.95224	16.5524	13.6353	16.976	15.9194	13.2812	15.5736	11.2755	14.9585	13.1137	16.976
ENSMUSG00000039747	Orai2	-0.0972348	3.62833	0.15644	0.692456	1	0.0129711	3.62833	0.00280807	0.957739	1	-0.0842637	3.62833	0.118935	0.730192	1	11.9427	9.41886	14.6428	13.7634	11.9656	11.2846	11.351	13.0238	12.9805	14.6428
ENSMUSG00000043964	Orai3	-0.256899	3.36264	1.2689	0.259974	1	-0.27604	3.36264	1.44451	0.229412	1	-0.532939	3.36264	5.47265	0.0193164	0.453185	10.1067	13.7434	12.3048	10.0445	8.75514	11.4077	9.4973	8.28163	7.68183	13.7434
ENSMUSG00000031072	Oraov1	-0.117053	4.19782	0.313802	0.575356	1	0.0230043	4.19782	0.0121326	0.912292	1	-0.0940486	4.19782	0.204567	0.65106	1	16.9293	22.5121	20.2131	15.9208	18.8027	19.4575	15.2306	16.4707	18.7993	22.5121
ENSMUSG00000028587	Orc1	0.363648	4.63189	2.52115	0.112329	1	0.0193287	4.63189	0.00721451	0.93231	1	0.382977	4.63189	2.81475	0.0934013	0.758863	21.4178	20.1823	23.0109	25.4306	25.8582	29.6102	22.3534	27.1345	27.2598	29.6102
ENSMUSG00000026037	Orc2	0.244325	5.79761	1.36448	0.242762	1	0.029787	5.79761	0.0203905	0.886452	1	0.274112	5.79761	1.72497	0.189055	0.884485	53.8671	47.2966	54.7729	54.9464	56.4198	57.1628	63.4874	56.5138	55.2851	63.4874
ENSMUSG00000040044	Orc3	0.0510941	6.13354	0.0526009	0.818598	1	0.297397	6.13354	1.78589	0.181428	1	0.348491	6.13354	2.4518	0.11739	0.813982	69.9998	57.1367	66.3157	68.3464	64.4709	73.8369	69.6985	90.9202	70.1166	90.9202
ENSMUSG00000026761	Orc4	0.0641587	6.08515	0.162235	0.687107	1	0.0721789	6.08515	0.206277	0.649702	1	0.136338	6.08515	0.735272	0.39118	1	61.2793	68.0251	59.2333	66.0012	69.1102	79.1221	70.905	67.4104	69.1184	79.1221
ENSMUSG00000029012	Orc5	-0.093024	4.65417	0.260159	0.610011	1	0.143999	4.65417	0.626557	0.428621	1	0.0509745	4.65417	0.079168	0.778428	1	24.788	25.6421	26.6647	25.0104	23.5808	22.9592	30.2778	23.4208	23.4485	30.2778
ENSMUSG00000031697	Orc6	0.171373	6.59579	0.82989	0.362304	1	-0.122321	6.59579	0.423544	0.515174	1	0.0490522	6.59579	0.0681028	0.794119	1	76.4024	105.781	91.6563	92.5489	104.858	115.137	93.9304	83.1816	106.265	115.137
ENSMUSG00000026097	Ormdl1	-0.177756	4.70453	0.790645	0.373905	1	-0.224447	4.70453	1.25231	0.263111	1	-0.402203	4.70453	4.04237	0.0443715	0.628028	27.2879	33.2235	28.0011	27.5237	25.504	26.3096	27.2763	17.686	21.1802	33.2235
ENSMUSG00000025353	Ormdl2	-0.0494475	3.27171	0.0323914	0.857171	1	-0.0381363	3.27171	0.0193098	0.889482	1	-0.0875837	3.27171	0.102428	0.748935	1	7.09878	13.2173	9.27695	8.24423	10.8809	9.68006	11.5412	7.48735	8.76576	13.2173
ENSMUSG00000038150	Ormdl3	-0.0912431	5.93888	0.225617	0.634793	1	-0.213253	5.93888	1.2297	0.267466	1	-0.304496	5.93888	2.51136	0.113028	0.804632	56.2938	77.0498	65.9809	61.3122	61.4896	64.5192	59.6477	44.9887	60.121	77.0498
ENSMUSG00000040462	Os9	-0.0925773	6.23265	0.301496	0.582946	1	-0.0585222	6.23265	0.120541	0.728449	1	-0.1511	6.23265	0.805574	0.369432	1	68.6523	76.8875	90.8813	72.4599	73.0952	76.862	73.6041	67.2517	76.2848	90.8813
ENSMUSG00000024687	Osbp	0.252825	5.90381	2.21603	0.136584	1	-0.0597862	5.90381	0.124812	0.723873	1	0.193039	5.90381	1.29817	0.254548	0.945042	59.8024	47.8315	52.7072	67.4086	61.0314	63.8335	56.8101	70.0772	58.4139	70.0772
ENSMUSG00000040875	Osbpl10	-0.0822049	3.26506	0.096007	0.756675	1	0.443892	3.26506	2.85806	0.090917	1	0.361687	3.26506	1.91586	0.166314	0.87366	11.0493	6.27653	8.28394	9.75421	8.39884	6.48309	9.20775	15.2723	10.5625	15.2723
ENSMUSG00000022807	Osbpl11	0.189731	5.42996	1.19285	0.274756	1	0.116199	5.42996	0.451991	0.501391	1	0.30593	5.42996	3.12602	0.0770515	0.73258	40.2174	32.7895	40.9837	42.7327	41.7905	46.1297	45.9229	52.6614	43.7971	52.6614
ENSMUSG00000044252	Osbpl1a	0.153889	5.86499	0.830644	0.362086	1	0.254871	5.86499	2.29569	0.129733	1	0.40876	5.86499	5.89111	0.0152175	0.409754	54.7752	43.5028	54.9841	58.1769	55.0759	60.3426	64.1068	69.517	63.1083	69.517
ENSMUSG00000039050	Osbpl2	0.158971	4.62973	0.635766	0.425248	1	0.129345	4.62973	0.425705	0.514104	1	0.288316	4.62973	2.1122	0.146129	0.850471	23.7168	21.9143	22.5751	22.5957	27.6668	25.4062	23.7501	28.0977	26.1415	28.0977
ENSMUSG00000029822	Osbpl3	0.0581122	4.77754	0.0616015	0.803982	1	0.0381975	4.77754	0.0267365	0.870114	1	0.0963097	4.77754	0.17032	0.679827	1	30.6866	25.7013	24.7549	32.9753	25.4002	23.4144	26.8704	31.7137	24.3791	32.9753
ENSMUSG00000037606	Osbpl5	-0.0964706	4.80897	0.279887	0.596776	1	-0.0193031	4.80897	0.011241	0.915564	1	-0.115774	4.80897	0.406324	0.523841	1	28.5194	26.7294	29.9203	28.5659	25.5527	29.0493	27.5079	28.8883	26.673	29.9203
ENSMUSG00000042359	Osbpl6	-0.374906	4.32912	2.79799	0.0943823	1	0.0230431	4.32912	0.010572	0.918106	1	-0.351863	4.32912	2.48947	0.11461	0.80824	25.4507	21.4809	19.7652	18.7543	16.1868	17.7662	18.59	23.7244	18.1915	25.4507
ENSMUSG00000038534	Osbpl7	0.0258997	3.95833	0.0173046	0.895343	1	0.00717917	3.95833	0.00133971	0.970802	1	0.0330789	3.95833	0.0287162	0.865436	1	15.0933	14.7045	17.2812	13.9274	14.6939	16.3525	14.8601	18.0433	13.9782	18.0433
ENSMUSG00000020189	Osbpl8	0.570495	6.27747	4.78647	0.0286842	1	0.510712	6.27747	3.86487	0.0493069	1	1.08121	6.27747	16.9855	3.76665e-05	0.00558901	59.5676	41.97	50.8258	78.465	75.8543	76.1621	70.973	146.65	96.3311	146.65
ENSMUSG00000028559	Osbpl9	0.0449103	6.58971	0.0563814	0.81231	1	0.113248	6.58971	0.359578	0.54874	1	0.158158	6.58971	0.701033	0.402437	1	84.1747	85.2627	94.5084	93.2261	99.9252	100.036	89.0105	111.671	108.075	111.671
ENSMUSG00000042616	Oscp1	-0.0440885	3.80623	0.0303643	0.861666	1	0.153251	3.80623	0.36973	0.543152	1	0.109162	3.80623	0.188235	0.66439	1	13.7651	14.1848	12.0583	12.71	13.746	13.1355	12.9196	15.9617	16.4681	16.4681
ENSMUSG00000035399	Oser1	0.174027	6.29642	0.629286	0.427617	1	-0.169329	6.29642	0.596646	0.43986	1	0.0046988	6.29642	0.000459474	0.982898	1	59.4884	91.8755	71.3424	71.6471	90.4021	95.2516	60.5745	69.345	96.6806	96.6806
ENSMUSG00000006289	Osgep	-0.0730845	5.65222	0.0750834	0.784074	1	-0.085528	5.65222	0.102742	0.748564	1	-0.158612	5.65222	0.353732	0.552008	1	41.9069	66.1686	50.0008	47.6574	51.2556	53.3713	52.5945	39.2982	49.6463	66.1686
ENSMUSG00000026096	Osgepl1	-0.141122	3.35628	0.424895	0.514505	1	0.141662	3.35628	0.436825	0.508659	1	0.000540551	3.35628	6.4726e-06	0.99797	1	9.67979	9.64012	9.67304	9.53106	9.937	10.0778	9.72491	12.2441	10.6823	12.2441
ENSMUSG00000041153	Osgin2	-0.288725	4.55925	2.54165	0.110879	1	-0.129597	4.55925	0.511561	0.474464	1	-0.418323	4.55925	5.36988	0.0204874	0.469532	25.5025	28.2444	24.5612	24.792	22.8041	21.9428	22.1796	20.29	21.0717	28.2444
ENSMUSG00000048387	Osr1	-2.51503	3.10483	43.3544	4.56706e-11	3.64246e-07	-0.372061	3.10483	0.957823	0.327736	1	-2.88709	3.10483	55.5792	8.97695e-14	1.20754e-10	23.7201	22.2993	12.4064	4.87819	2.64845	2.68058	3.93819	2.16784	2.0274	23.7201
ENSMUSG00000022330	Osr2	-0.010875	4.6196	0.00182041	0.965968	1	-0.352065	4.6196	1.89617	0.168507	1	-0.36294	4.6196	2.01959	0.155281	0.859776	22.7794	28.0821	28.1945	25.4887	27.2325	25.6207	26.6967	13.7134	22.8321	28.1945
ENSMUSG00000038803	Ost4	-0.388266	5.34564	1.7431	0.186746	1	-0.136488	5.34564	0.21536	0.642598	1	-0.524754	5.34564	3.17935	0.0745743	0.73258	38.2018	69.7957	39.1684	37.7395	40.0859	34.7233	48.9714	23.6955	32.9627	69.7957
ENSMUSG00000041084	Ostc	-0.110764	6.69839	0.226692	0.633988	1	-0.0942537	6.69839	0.164094	0.685415	1	-0.205018	6.69839	0.776749	0.378137	1	88.499	145.334	99.9886	103.29	104.451	102.233	120.685	71.0029	98.5301	145.334
ENSMUSG00000024725	Ostf1	-0.206566	4.40624	1.06532	0.302006	1	-0.16234	4.40624	0.654541	0.418494	1	-0.368906	4.40624	3.40631	0.0649474	0.710075	21.5301	28.9773	21.4468	21.3515	22.468	19.1554	18.9292	14.978	21.2767	28.9773
ENSMUSG00000038280	Ostm1	0.0645264	3.44577	0.0698851	0.791504	1	0.0290917	3.44577	0.0144295	0.904386	1	0.0936181	3.44577	0.149749	0.698776	1	11.4881	9.18544	10.0397	10.9153	11.5374	9.97429	8.04315	14.8204	10.9653	14.8204
ENSMUSG00000024767	Otub1	-0.0150621	7.05834	0.00829726	0.927422	1	-0.190856	7.05834	1.33095	0.248636	1	-0.205918	7.05834	1.55066	0.213038	0.889805	123.899	161.566	134.868	131.45	147.056	138.825	131.398	100.5	129.257	161.566
ENSMUSG00000043415	Otud1	0.0539896	3.41789	0.0492456	0.824381	1	-0.187104	3.41789	0.592435	0.441479	1	-0.133115	3.41789	0.300925	0.583303	1	8.01205	12.3907	11.7235	11.0896	12.8273	9.35061	10.0185	9.18286	10.7759	12.8273
ENSMUSG00000036990	Otud4	0.071769	6.79965	0.0718536	0.788657	1	0.275316	6.79965	1.05781	0.303715	1	0.347085	6.79965	1.67958	0.19498	0.884485	121.563	80.1896	98.3673	121.813	105.756	107.49	98.738	144.722	122.959	144.722
ENSMUSG00000031154	Otud5	0.08686	6.76403	0.285698	0.592991	1	0.0726244	6.76403	0.200229	0.654536	1	0.159484	6.76403	0.965895	0.325706	0.96917	101.987	110.513	104.833	104.335	113.376	111.335	107.54	106.283	117.133	117.133
ENSMUSG00000040550	Otud6b	0.103306	5.45481	0.379193	0.538035	1	0.109144	5.45481	0.426197	0.513861	1	0.21245	5.45481	1.61533	0.203744	0.884485	40.5316	38.8496	43.4059	40.9909	45.3027	45.9427	44.1277	43.0402	51.6923	51.6923
ENSMUSG00000038495	Otud7b	-0.212873	5.886	0.739064	0.389961	1	0.386736	5.886	2.44174	0.118145	1	0.173863	5.886	0.495616	0.481433	1	66.2055	49.8809	59.6933	58.2574	50.931	53.1783	53.8433	77.6314	61.5497	77.6314
ENSMUSG00000046034	Otulin	0.00333876	4.64161	0.000214427	0.988317	1	-0.182524	4.64161	0.640192	0.423641	1	-0.179185	4.64161	0.618665	0.431544	1	21.156	31.545	24.4643	23.8049	25.96	27.5531	24.2065	18.1709	27.0998	31.545
ENSMUSG00000038268	Ovca2	-0.267047	4.45718	1.15752	0.28198	1	-0.0790015	4.45718	0.101035	0.750591	1	-0.346049	4.45718	1.94814	0.162788	0.867966	20.8512	30.2037	23.2513	18.3214	22.4513	22.3822	25.2612	13.3273	21.0038	30.2037
ENSMUSG00000000959	Oxa1l	0.117061	6.37337	0.530403	0.466438	1	-0.0106281	6.37337	0.00438633	0.947195	1	0.106433	6.37337	0.440099	0.507075	1	74.3472	84.9837	81.952	76.3988	90.0859	90.01	76.1939	82.3432	88.9655	90.0859
ENSMUSG00000022186	Oxct1	-0.020293	7.31987	0.0160925	0.899054	1	0.0760301	7.31987	0.226135	0.634405	1	0.0557371	7.31987	0.121657	0.727245	1	162.336	159.078	159.817	163.557	161.309	153.288	172.341	143.784	161.638	172.341
ENSMUSG00000021906	Oxnad1	-0.229595	3.38895	1.26288	0.261107	1	-0.07253	3.38895	0.12562	0.723018	1	-0.302125	3.38895	2.22917	0.135427	0.83904	10.221	13.3181	11.1725	11.5275	10.3408	8.46706	11.9269	7.01092	9.60169	13.3181
ENSMUSG00000022307	Oxr1	-0.0243721	5.93101	0.0204967	0.886159	1	0.153869	5.93101	0.820453	0.365048	1	0.129497	5.93101	0.581994	0.445532	1	65.3008	54.2162	53.1432	61.6025	59.5553	56.0413	73.6041	66.2775	58.4673	73.6041
ENSMUSG00000036737	Oxsr1	-0.122607	6.0191	0.466273	0.494707	1	0.0966324	6.0191	0.290323	0.590013	1	-0.0259746	6.0191	0.0210383	0.884675	1	68.5998	61.5209	68.0153	67.4084	60.9808	59.5322	70.9979	64.9377	60.8143	70.9979
ENSMUSG00000028641	P3h1	-0.38701	6.09934	4.04033	0.0444252	1	-0.0607176	6.09934	0.0996841	0.752209	1	-0.447728	6.09934	5.42355	0.0198669	0.4609	81.0631	78.619	75.8635	65.899	62.6094	63.3971	59.474	64.4019	64.8687	81.0631
ENSMUSG00000038168	P3h2	0.231682	3.17041	0.399115	0.527547	1	0.327367	3.17041	0.808418	0.368588	1	0.55905	3.17041	2.35844	0.124607	0.829866	8.41322	7.45388	8.15553	8.16766	8.00618	8.26587	9.02645	13.057	9.36078	13.057
ENSMUSG00000023191	P3h3	-0.232074	6.93512	1.69716	0.19266	1	-0.0567452	6.93512	0.101486	0.750054	1	-0.288819	6.93512	2.63142	0.104768	0.783224	148.878	124.782	138.835	122.822	113.875	116.447	128.04	105.445	101.416	148.878
ENSMUSG00000006931	P3h4	-0.49831	4.68958	3.86854	0.0491993	1	0.0825451	4.68958	0.105668	0.745131	1	-0.415765	4.68958	2.69799	0.100475	0.777053	30.3201	35.4407	31.5856	23.921	23.1604	23.6882	25.9439	18.1465	19.3112	35.4407
ENSMUSG00000019916	P4ha1	-0.125662	6.84344	0.611246	0.434319	1	-0.0584042	6.84344	0.132072	0.716294	1	-0.184067	6.84344	1.31359	0.251745	0.942557	120.181	125.855	118.058	113.101	121.808	107.156	113.215	99.5802	113.771	125.855
ENSMUSG00000018906	P4ha2	0.00324997	5.80492	0.000334294	0.985413	1	-0.0255617	5.80492	0.0207386	0.885493	1	-0.0223117	5.80492	0.0158324	0.899869	1	54.0883	59.2741	53.469	62.49	55.4968	49.9521	60.0835	52.4671	55.008	62.49
ENSMUSG00000051048	P4ha3	-0.338671	3.59044	1.40407	0.236043	1	0.114319	3.59044	0.160548	0.688652	1	-0.224353	3.59044	0.625106	0.429156	1	17.6185	9.87396	12.8259	12.2985	10.5483	10.0365	9.82872	15.1967	9.12234	17.6185
ENSMUSG00000025130	P4hb	-0.141154	9.49359	0.49408	0.482113	1	-0.0953478	9.49359	0.225474	0.6349	1	-0.236502	9.49359	1.3862	0.239048	0.924314	658.244	867.944	770.212	698.296	745.814	715.259	718.144	560.447	752.711	867.944
ENSMUSG00000025364	Pa2g4	0.0524085	8.01997	0.0738176	0.785857	1	0.0599519	8.01997	0.0966495	0.755888	1	0.11236	8.01997	0.33949	0.560124	1	222.033	259.123	264.65	244.088	278.688	261.256	325.746	203.217	276.599	325.746
ENSMUSG00000022283	Pabpc1	0.0829921	9.70115	0.275432	0.599711	1	0.0777028	9.70115	0.241576	0.62307	1	0.160695	9.70115	1.03267	0.309533	0.954066	757.94	704.46	755.012	830.22	897.399	874.11	933.926	849.344	888.43	933.926
ENSMUSG00000011257	Pabpc4	-0.0160219	7.6769	0.00752923	0.930853	1	-0.0611995	7.6769	0.109998	0.740147	1	-0.0772214	7.6769	0.175081	0.675635	1	177.533	188.76	196.621	197.874	217.687	218.074	223.913	204.912	215.487	223.913
ENSMUSG00000090919	Pabpc4l	-0.304665	3.74957	0.9664	0.32558	1	0.420355	3.74957	1.84541	0.174318	1	0.11569	3.74957	0.140905	0.707383	1	14.8197	12.8236	13.6128	14.1668	12.3692	10.5973	16.0991	12.9583	12.7497	16.0991
ENSMUSG00000022194	Pabpn1	0.00122505	8.14036	5.00642e-05	0.994355	1	-0.0125667	8.14036	0.00527119	0.942122	1	-0.0113416	8.14036	0.00429562	0.947743	1	260.263	283.289	299.205	271.563	275.762	278.196	295.634	264.531	310.143	310.143
ENSMUSG00000029089	Pacrgl	0.387363	4.4618	3.5267	0.060388	1	-0.0118989	4.4618	0.00337693	0.95366	1	0.375464	4.4618	3.35341	0.0670661	0.715371	21.551	18.8546	17.7922	22.2578	22.5054	19.4421	21.877	30.7797	22.1738	30.7797
ENSMUSG00000024855	Pacs1	0.107112	6.18506	0.300939	0.583294	1	0.0728502	6.18506	0.139726	0.708554	1	0.179962	6.18506	0.852542	0.355834	1	79.1256	51.7814	71.2128	77.0467	76.3529	64.2075	76.2679	89.1737	68.6563	89.1737
ENSMUSG00000021143	Pacs2	-0.0785048	6.33818	0.201045	0.653878	1	0.0591106	6.33818	0.114219	0.735391	1	-0.0193941	6.33818	0.0123262	0.911598	1	91.1007	66.5269	88.6232	79.9381	77.4142	75.8097	80.4682	92.0018	75.3075	92.0018
ENSMUSG00000016664	Pacsin2	-0.0994526	5.58144	0.348864	0.554757	1	-0.104476	5.58144	0.38501	0.534934	1	-0.203928	5.58144	1.47293	0.224884	0.905495	56.7556	48.8671	47.7508	48.3718	48.6622	45.358	48.885	43.7902	41.6846	56.7556
ENSMUSG00000027257	Pacsin3	-0.456288	4.74525	4.81688	0.0281823	1	-0.189288	4.74525	0.822998	0.364305	1	-0.645576	4.74525	9.64227	0.0019015	0.116657	29.1157	40.7975	33.4749	23.9211	26.52	21.6934	28.0286	15.8082	21.3384	40.7975
ENSMUSG00000003437	Paf1	-0.120301	6.69264	0.304581	0.581025	1	0.0224037	6.69264	0.0105673	0.918124	1	-0.0978978	6.69264	0.201958	0.653145	1	84.3238	118.748	115.828	96.2161	109.936	104.119	106.834	81.3681	112.835	118.748
ENSMUSG00000020745	Pafah1b1	0.105393	8.25842	0.212119	0.645112	1	0.179929	8.25842	0.618506	0.431603	1	0.285322	8.25842	1.55373	0.212585	0.889545	298.793	262.004	269.884	299.288	312.668	324.231	275.348	371.556	341.218	371.556
ENSMUSG00000003131	Pafah1b2	0.0944676	7.86918	0.385595	0.534624	1	-0.0303467	7.86918	0.0398391	0.841795	1	0.0641209	7.86918	0.177885	0.673197	1	232.447	227.254	216.642	234.101	241.22	253.651	229.383	224.17	244.587	253.651
ENSMUSG00000005447	Pafah1b3	-0.303563	6.52037	1.29923	0.254354	1	-0.2243	6.52037	0.70879	0.399846	1	-0.527863	6.52037	3.91469	0.0478658	0.642544	86.4045	136.19	104.397	83.1431	98.1392	84.0931	95.5521	51.5167	86.1004	136.19
ENSMUSG00000037366	Pafah2	-0.293197	3.62066	1.7872	0.181268	1	-0.0354662	3.62066	0.0261485	0.871538	1	-0.328663	3.62066	2.28547	0.130591	0.835472	13.6152	12.9859	14.3879	12.5411	11.0966	9.78697	12.9719	10.5469	11.9495	14.3879
ENSMUSG00000027508	Pag1	0.62205	5.19001	4.51777	0.0335445	1	0.263813	5.19001	0.825267	0.363645	1	0.885864	5.19001	9.14461	0.00249451	0.138883	30.106	18.8634	25.6271	38.6839	34.0966	40.2336	28.2181	66.7787	44.6301	66.7787
ENSMUSG00000029247	Paics	0.194492	8.58195	1.44108	0.229965	1	-0.0859587	8.58195	0.281785	0.595533	1	0.108533	8.58195	0.449185	0.502722	1	348.987	374.497	379.8	376.191	411.787	440.543	388.078	326.9	401.254	440.543
ENSMUSG00000025451	Paip1	-0.00103938	7.22708	3.66999e-05	0.995166	1	-0.0306808	7.22708	0.0319971	0.858034	1	-0.0317202	7.22708	0.0342184	0.853243	1	125.19	174.174	149.837	142.754	151.8	172.817	145.381	118.871	166.837	174.174
ENSMUSG00000037058	Paip2	0.166903	7.97538	1.00434	0.316264	1	-0.0817847	7.97538	0.24143	0.623175	1	0.0851179	7.97538	0.261478	0.609107	1	207.671	283.041	228.962	246.226	267.917	298.079	248.014	211.578	272.807	298.079
ENSMUSG00000045896	Paip2b	0.17927	6.7822	1.37799	0.240444	1	-0.0253577	6.7822	0.0276724	0.867881	1	0.153912	6.7822	1.01852	0.31287	0.955119	100.798	98.3891	106.662	117.407	116.047	116.658	104.486	109.674	119.609	119.609
ENSMUSG00000030774	Pak1	0.0112672	5.73835	0.00469107	0.945394	1	-0.0109961	5.73835	0.00448023	0.946634	1	0.000271073	5.73835	2.72493e-06	0.998683	1	51.0572	54.9738	52.9978	50.8032	56.094	54.5452	59.9951	47.6194	51.5856	59.9951
ENSMUSG00000038683	Pak1ip1	0.202793	6.15962	0.982421	0.321602	1	-0.149031	6.15962	0.531661	0.46591	1	0.0537618	6.15962	0.0691965	0.79251	1	54.461	87.5468	62.8804	63.054	86.9913	79.4178	64.8017	64.0121	79.4322	87.5468
ENSMUSG00000022781	Pak2	0.0604344	6.45714	0.119872	0.729174	1	0.0767517	6.45714	0.193874	0.659712	1	0.137186	6.45714	0.619653	0.431176	1	93.352	73.8887	84.7314	97.8917	86.3205	82.395	95.5753	90.2051	85.5136	97.8917
ENSMUSG00000030602	Pak4	0.122741	7.06648	0.557715	0.455182	1	0.00138828	7.06648	7.15528e-05	0.993251	1	0.124129	7.06648	0.571868	0.449517	1	138.223	104.83	128.813	140.355	144.315	125.027	136.412	156.777	130.603	156.777
ENSMUSG00000089945	Pakap	0.123768	5.17043	0.0540666	0.816132	1	0.521841	5.17043	0.95807	0.327674	1	0.645609	5.17043	1.46304	0.226447	0.90721	46.9485	11.4654	36.1252	33.1238	36.8898	22.2726	50.4835	52.0545	33.5778	52.0545
ENSMUSG00000044702	Palb2	-0.176351	3.28951	0.418419	0.517727	1	0.0126659	3.28951	0.00217438	0.962808	1	-0.163685	3.28951	0.365678	0.54537	1	11.3635	9.46439	9.09956	10.7993	8.54178	8.04152	11.2278	9.05483	9.5847	11.3635
ENSMUSG00000020092	Pald1	-0.161842	4.89144	0.950365	0.329627	1	-0.0846517	4.89144	0.259838	0.610232	1	-0.246493	4.89144	2.22271	0.135994	0.840239	31.7864	31.7073	33.1842	28.3917	29.7776	27.9272	28.3761	27.2807	27.8466	33.1842
ENSMUSG00000058056	Palld	0.295724	6.06117	0.880111	0.348171	1	0.448388	6.06117	2.02613	0.154614	1	0.744112	6.06117	5.53898	0.0185974	0.444082	68.8094	24.7274	59.4894	65.5506	66.1217	55.1686	67.9288	119.84	71.9638	119.84
ENSMUSG00000035863	Palm	-0.152563	7.00693	0.670507	0.412875	1	-0.0291251	7.00693	0.0244437	0.875761	1	-0.181688	7.00693	0.952271	0.329142	0.97382	121.228	145.28	146.011	122.798	131.276	115.947	138.29	102.424	133.525	146.011
ENSMUSG00000090053	Palm2	-1.01831	2.4071	1.18669	0.275999	1	1.23441	2.4071	1.74041	0.187087	1	0.216093	2.4071	0.0548926	0.814758	1	7.34119	1.96988	3.65148	4.66342	4.37151	1.46118	4.28228	14.1869	3.94194	14.1869
ENSMUSG00000026335	Pam	-0.227312	7.10231	1.67694	0.195332	1	0.822012	7.10231	21.7584	3.09238e-06	0.00219229	0.5947	7.10231	11.4847	0.000701696	0.0558242	119.693	109.229	135.54	110.665	100.724	111.303	206.317	160.532	181.709	206.317
ENSMUSG00000014301	Pam16	-0.0447851	4.17232	0.0388052	0.843835	1	-0.18697	4.17232	0.674245	0.411575	1	-0.231755	4.17232	1.04294	0.307138	0.952494	14.6771	22.0924	21.7514	18.4053	14.8642	21.3429	17.0251	13.6481	17.7612	22.0924
ENSMUSG00000027188	Pamr1	-0.685448	4.47862	8.36467	0.00382587	0.394993	-0.924301	4.47862	14.7537	0.000122509	0.055046	-1.60975	4.47862	44.3064	2.80798e-11	2.7543e-08	41.4218	36.7394	28.146	24.3856	17.6121	16.5818	11.1767	13.3968	10.4558	41.4218
ENSMUSG00000005682	Pan2	0.100561	6.51451	0.25828	0.611304	1	0.0150517	6.51451	0.00580243	0.939281	1	0.115612	6.51451	0.342365	0.558467	1	100.491	71.5308	86.8603	101.955	86.5333	89.5788	83.4488	117.648	83.7532	117.648
ENSMUSG00000029647	Pan3	-0.239449	6.20801	1.3329	0.248289	1	0.422465	6.20801	4.15522	0.0415065	1	0.183016	6.20801	0.782785	0.376291	1	75.4336	66.0567	68.385	74.856	65.8899	72.3568	72.5187	83.8498	85.0564	85.0564
ENSMUSG00000033610	Pank1	-0.0155354	3.59463	0.00468	0.945459	1	0.044105	3.59463	0.0379845	0.845474	1	0.0285696	3.59463	0.0160441	0.899205	1	10.8398	11.038	13.7581	13.8185	10.5876	11.1584	14.5934	11.0828	11.0427	14.5934
ENSMUSG00000037514	Pank2	-0.191691	5.70614	0.884412	0.346996	1	-0.00884448	5.70614	0.00188147	0.965402	1	-0.200536	5.70614	0.971823	0.324226	0.967672	48.6295	73.5595	55.87	49.1632	48.6515	48.7455	61.3478	34.8618	48.3549	73.5595
ENSMUSG00000018846	Pank3	0.340796	7.04552	1.99393	0.15793	1	0.153332	7.04552	0.405313	0.524358	1	0.494129	7.04552	4.18799	0.0407113	0.608995	133.115	91.0638	100.667	146.255	135.094	136.706	108.756	195.373	140.78	195.373
ENSMUSG00000029056	Pank4	0.136923	6.02506	0.686842	0.407241	1	-0.099891	6.02506	0.367203	0.544533	1	0.037032	6.02506	0.0504515	0.82228	1	58.6503	60.4928	62.4444	66.5958	68.1068	69.6932	59.7635	75.0705	64.3353	75.0705
ENSMUSG00000031934	Panx1	-0.0126171	5.05468	0.00373192	0.951288	1	-0.501506	5.05468	5.86832	0.0154158	1	-0.514123	5.05468	6.18797	0.0128621	0.377834	31.7864	36.6853	35.2673	34.43	33.2899	32.1038	35.2095	28.1575	31.4208	36.6853
ENSMUSG00000025464	Paox	-0.284401	4.16934	1.3956	0.237462	1	-0.113719	4.16934	0.222194	0.637373	1	-0.398121	4.16934	2.73414	0.0982241	0.771519	16.4954	21.6973	21.3638	18.5795	17.6121	17.8908	17.5468	13.4781	16.5373	21.6973
ENSMUSG00000042167	Papd4	0.276187	5.95986	2.55948	0.109635	1	0.070448	5.95986	0.167935	0.681954	1	0.346635	5.95986	4.04925	0.044191	0.627516	54.9967	50.2006	55.5	60.173	62.245	74.5848	58.2949	71.7562	71.5306	74.5848
ENSMUSG00000036779	Papd5	0.287713	6.27791	2.13676	0.143806	1	0.222085	6.27791	1.28145	0.25763	1	0.509798	6.27791	6.7154	0.00955837	0.323519	69.4378	58.8695	64.2368	78.2085	75.7421	85.7763	76.9629	100.963	87.1674	100.963
ENSMUSG00000034575	Papd7	0.0545462	5.8532	0.119015	0.730105	1	0.0348843	5.8532	0.0489085	0.824974	1	0.0894306	5.8532	0.32193	0.57045	1	58.4409	51.4026	56.7765	57.5963	60.3188	55.1063	57.1575	59.8467	62.7347	62.7347
ENSMUSG00000021111	Papola	-0.0881227	7.61774	0.281034	0.596024	1	0.233865	7.61774	1.98076	0.159311	1	0.145743	7.61774	0.770203	0.380154	1	212.817	176.176	180.599	206.696	190.526	176.29	228.109	211.498	184.097	228.109
ENSMUSG00000020273	Papolg	0.151211	4.80442	0.680316	0.409478	1	0.147572	4.80442	0.657066	0.417598	1	0.298783	4.80442	2.686	0.101234	0.779241	25.911	23.4888	24.7501	26.6992	27.1618	31.7841	27.7001	33.6314	29.4126	33.6314
ENSMUSG00000028370	Pappa	-0.667971	2.83739	2.77665	0.0956479	1	0.570353	2.83739	2.04039	0.15317	1	-0.0976181	2.83739	0.0612627	0.804511	1	11.3087	5.97217	7.26666	5.28912	5.147	5.1897	4.69691	12.9827	5.07181	12.9827
ENSMUSG00000073530	Pappa2	0.499158	2.70615	1.0983	0.294639	1	0.814403	2.70615	3.02561	0.0819594	1	1.31356	2.70615	7.61242	0.00579676	0.244938	3.40218	2.97879	3.73106	6.86101	3.83643	4.38196	10.4516	15.3069	6.24597	15.3069
ENSMUSG00000028032	Papss1	0.0571314	7.22726	0.134144	0.714173	1	0.106566	7.22726	0.467763	0.494018	1	0.163698	7.22726	1.10427	0.293332	0.95224	146.427	148.663	132.057	144.864	140.131	155.138	152.212	162.677	165.484	165.484
ENSMUSG00000024899	Papss2	-0.795897	6.87765	19.7154	8.98746e-06	0.00524112	-0.355477	6.87765	3.94727	0.0469474	1	-1.15137	6.87765	40.7419	1.73722e-10	1.28886e-07	195.808	176.806	148.312	114.022	98.224	89.8456	78.8855	83.6778	71.9579	195.808
ENSMUSG00000055725	Paqr3	-0.0566455	3.6263	0.0472196	0.827974	1	-0.0342841	3.6263	0.0173811	0.895113	1	-0.0909297	3.6263	0.122969	0.725836	1	14.4443	12.0388	11.4803	14.3121	11.5169	10.3735	11.2223	15.3709	9.36639	15.3709
ENSMUSG00000025931	Paqr8	-0.135748	3.1076	0.340704	0.559423	1	0.161894	3.1076	0.489561	0.484123	1	0.0261462	3.1076	0.0129542	0.909383	1	8.58808	7.95388	9.44659	9.05748	8.14433	7.04412	10.8293	7.84318	7.84186	10.8293
ENSMUSG00000025812	Pard3	0.099609	7.06059	0.189788	0.663093	1	-0.0504172	7.06059	0.0486899	0.825359	1	0.0491918	7.06059	0.046369	0.829506	1	149.087	100.695	134.163	134.585	130.716	137.766	113.666	169.486	130.217	169.486
ENSMUSG00000052062	Pard3b	-0.0695991	3.47304	0.0622463	0.80298	1	0.0627566	3.47304	0.0510517	0.821243	1	-0.00684255	3.47304	0.000610317	0.980291	1	14.3532	7.50666	10.8736	10.8898	9.22738	11.5488	8.52004	16.2661	9.61608	16.2661
ENSMUSG00000005699	Pard6a	-0.539041	2.73043	2.57635	0.108471	1	-0.0206799	2.73043	0.00376307	0.951085	1	-0.55972	2.73043	2.80468	0.0939897	0.759832	5.6032	11.6873	7.55729	5.6319	6.26094	5.04933	7.93373	4.3844	4.90783	11.6873
ENSMUSG00000056214	Pard6g	0.214923	6.61468	1.97107	0.160335	1	0.190546	6.61468	1.55925	0.211776	1	0.405469	6.61468	7.03729	0.00798298	0.295444	90.3319	83.0017	78.5763	97.6583	98.5971	97.3087	111.477	111.29	112.827	112.827
ENSMUSG00000021911	Parg	0.191126	6.25811	1.33991	0.247049	1	-0.13954	6.25811	0.717191	0.397067	1	0.051586	6.25811	0.098113	0.754106	1	77.2404	66.0118	75.0884	78.4401	75.5894	81.475	79.3372	79.8933	74.8978	81.475
ENSMUSG00000028964	Park7	-0.159962	6.85394	0.418866	0.517503	1	-0.0777281	6.85394	0.0988892	0.753167	1	-0.23769	6.85394	0.924874	0.336199	0.982574	91.3072	158.384	131.95	104.645	124.672	106.839	132.162	73.4578	116.999	158.384
ENSMUSG00000033918	Parl	0.00260436	5.41247	0.000184973	0.989149	1	0.0344998	5.41247	0.0325397	0.856848	1	0.0371041	5.41247	0.0377122	0.846022	1	34.5618	49.1301	42.6792	38.6105	42.9104	47.6258	46.9074	34.0277	46.1443	49.1301
ENSMUSG00000034981	Parm1	-0.341915	3.36238	2.38659	0.12238	1	0.2029	3.36238	0.845605	0.357799	1	-0.139015	3.36238	0.407246	0.523371	1	11.5214	9.84766	12.4994	9.17361	8.65562	9.1636	9.96058	11.8866	8.85629	12.4994
ENSMUSG00000022685	Parn	0.089632	5.27578	0.268248	0.60451	1	0.0227496	5.27578	0.0173909	0.895084	1	0.112382	5.27578	0.424834	0.514535	1	35.1337	33.3305	41.565	37.7395	37.1075	43.3868	39.4949	39.1916	40.863	43.3868
ENSMUSG00000026496	Parp1	0.0256236	7.72352	0.0219017	0.882349	1	-0.0330145	7.72352	0.0363832	0.848726	1	-0.00739089	7.72352	0.00182438	0.965931	1	215.246	173.906	239.77	226.748	208.696	205.146	248.053	190.618	193.21	248.053
ENSMUSG00000037997	Parp11	-0.121915	4.06382	0.387787	0.533465	1	-0.0280111	4.06382	0.020468	0.886238	1	-0.149926	4.06382	0.594936	0.440517	1	17.0322	18.5049	19.4534	19.1175	14.7397	14.5921	16.6817	14.2224	15.3731	19.4534
ENSMUSG00000038507	Parp12	0.133618	3.54071	0.258902	0.610875	1	-0.0136646	3.54071	0.00273957	0.958257	1	0.119954	3.54071	0.211678	0.645455	1	11.5206	11.525	9.83418	13.0637	10.4858	11.4077	8.16539	13.6403	14.1367	14.1367
ENSMUSG00000036023	Parp2	0.0617127	5.63735	0.13167	0.716707	1	-0.032694	5.63735	0.0370713	0.84732	1	0.0290187	5.63735	0.0292413	0.864223	1	46.3442	48.4267	50.4788	51.0354	51.3601	50.618	57.4471	43.1132	48.3848	57.4471
ENSMUSG00000025237	Parp6	0.111617	5.45789	0.435923	0.509097	1	-0.0889552	5.45789	0.278169	0.597904	1	0.0226616	5.45789	0.0180656	0.89308	1	38.9606	43.8816	43.8419	41.2232	45.659	51.0544	41.1743	44.599	44.3306	51.0544
ENSMUSG00000021725	Parp8	0.119169	4.71817	0.44691	0.503806	1	-0.112454	4.71817	0.400731	0.526712	1	0.00671477	4.71817	0.00143017	0.969833	1	26.8639	24.8897	24.4158	27.5208	26.2145	29.7349	22.7588	28.0114	25.6061	29.7349
ENSMUSG00000035365	Parpbp	0.0429952	3.84743	0.0245336	0.875535	1	0.169249	3.84743	0.382545	0.536244	1	0.212244	3.84743	0.604979	0.436685	1	18.4554	12.1151	12.9145	14.9148	13.0902	12.8415	18.6109	13.3472	12.4533	18.6109
ENSMUSG00000030770	Parva	-0.0938905	7.5704	0.355811	0.550842	1	0.043302	7.5704	0.0757502	0.783141	1	-0.0505885	7.5704	0.103514	0.747653	1	210.879	184.16	195.848	191.236	179.579	189.044	185.132	189.658	184.246	210.879
ENSMUSG00000022438	Parvb	-0.297568	3.15913	1.63468	0.201057	1	0.278595	3.15913	1.45487	0.227749	1	-0.0189732	3.15913	0.00688354	0.933878	1	10.3445	9.10495	8.38838	8.13372	7.82731	7.78535	10.4354	9.37134	8.10797	10.4354
ENSMUSG00000026274	Pask	-0.302704	5.59778	2.4932	0.114339	1	0.0400048	5.59778	0.0436694	0.83447	1	-0.2627	5.59778	1.8852	0.169745	0.877324	59.277	40.9547	49.9081	52.4486	43.5392	44.7203	46.3829	51.389	46.3245	59.277
ENSMUSG00000046139	Patl1	0.13931	5.94776	0.394458	0.529966	1	0.202056	5.94776	0.833316	0.361316	1	0.341366	5.94776	2.37511	0.123283	0.825449	68.8094	41.1221	54.0152	58.0027	60.7769	63.4595	57.3313	84.9841	65.9357	84.9841
ENSMUSG00000020453	Patz1	0.000113329	6.66077	5.40758e-07	0.999413	1	-0.0578576	6.66077	0.141156	0.707135	1	-0.0577443	6.66077	0.140731	0.707556	1	103.685	91.9837	103.67	104.568	98.2917	105.475	97.2895	104.275	100.504	105.475
ENSMUSG00000022974	Paxbp1	0.160199	7.45733	0.609453	0.434994	1	0.0992452	7.45733	0.234391	0.628287	1	0.259444	7.45733	1.59986	0.205923	0.884485	173.789	155.022	148.251	179.781	165.872	186.639	161.758	214.554	195.059	214.554
ENSMUSG00000002221	Paxip1	0.0208643	6.30328	0.0168799	0.896628	1	0.0946028	6.30328	0.348678	0.554863	1	0.115467	6.30328	0.519735	0.470955	1	78.022	68.2315	73.0281	77.7974	81.6198	75.8498	78.2735	93.3794	83.5798	93.3794
ENSMUSG00000031226	Pbdc1	-0.00126936	6.19158	3.5192e-05	0.995267	1	-0.176447	6.19158	0.67919	0.409866	1	-0.177716	6.19158	0.689686	0.406271	1	65.2867	98.2636	66.1498	63.7738	77.5352	89.5329	81.9925	50.486	64.15	98.2636
ENSMUSG00000022033	Pbk	-0.029784	5.81359	0.0213761	0.883759	1	-0.0389052	5.81359	0.036484	0.84852	1	-0.0686892	5.81359	0.113942	0.7357	1	54.8278	64.8213	54.5482	61.7764	52.0727	56.4777	71.5195	38.5583	50.9454	71.5195
ENSMUSG00000042323	Pbrm1	0.175837	7.6865	0.403862	0.525102	1	0.365173	7.6865	1.74036	0.187093	1	0.54101	7.6865	3.80761	0.0510201	0.657103	212.456	141.764	172.608	217.38	185.335	205.839	193.942	323.242	200.261	323.242
ENSMUSG00000052534	Pbx1	-0.304703	6.39611	2.07178	0.150046	1	0.337583	6.39611	2.54629	0.110554	1	0.0328804	6.39611	0.0242797	0.876175	1	105.723	85.5867	77.6056	80.0633	67.5894	74.2647	77.6969	106.501	81.9283	106.501
ENSMUSG00000034673	Pbx2	-0.13636	7.56239	0.737554	0.390445	1	-0.116919	7.56239	0.542126	0.461553	1	-0.253279	7.56239	2.54491	0.11065	0.797422	188.246	209.592	212.985	186.292	188.936	192.313	187.664	150.86	183.537	212.985
ENSMUSG00000038718	Pbx3	0.071537	4.77636	0.139718	0.708562	1	0.216236	4.77636	1.29036	0.255981	1	0.287773	4.77636	2.28765	0.130408	0.835472	28.016	24.1322	23.1563	28.624	24.6365	27.6155	32.314	31.0561	26.1929	32.314
ENSMUSG00000042613	Pbxip1	-0.259208	5.34148	2.29016	0.130197	1	-0.105205	5.34148	0.376425	0.539523	1	-0.364413	5.34148	4.54115	0.0330893	0.564467	43.1846	41.7085	52.796	40.9481	38.8568	39.4581	37.1546	33.7487	36.2531	52.796
ENSMUSG00000051695	Pcbp1	0.00240367	8.2573	0.000167316	0.98968	1	-0.0901278	8.2573	0.235232	0.627671	1	-0.0877241	8.2573	0.222934	0.636813	1	284.978	334.063	309.531	300.523	316.101	310.004	339.471	248.912	309.514	339.471
ENSMUSG00000056851	Pcbp2	0.233121	9.45243	2.25931	0.132813	1	-0.0964242	9.45243	0.387046	0.533856	1	0.136697	9.45243	0.777616	0.377871	1	657.382	671.333	600.836	768.261	729.343	778.158	725.874	669.038	704.31	778.158
ENSMUSG00000001120	Pcbp3	0.0151523	4.68569	0.00668953	0.934814	1	-0.156865	4.68569	0.717413	0.396994	1	-0.141713	4.68569	0.588175	0.443126	1	24.2456	27.4869	26.9834	27.753	25.0946	26.057	26.4071	22.0681	24.7526	27.753
ENSMUSG00000023495	Pcbp4	-0.297469	7.54985	2.78184	0.0953385	1	-0.0164957	7.54985	0.00856307	0.926272	1	-0.313965	7.54985	3.10102	0.0782435	0.732995	173.752	240.943	227.057	163.616	199.027	174.358	188.846	133.115	185.004	240.943
ENSMUSG00000041650	Pcca	0.132137	4.30214	0.383227	0.535881	1	0.0795278	4.30214	0.140457	0.707827	1	0.211664	4.30214	0.993718	0.318835	0.961933	19.5326	17.5861	17.9404	20.7421	20.0675	19.2559	20.9156	20.9783	19.6434	20.9783
ENSMUSG00000032527	Pccb	0.164543	6.12353	0.975289	0.323365	1	-0.170344	6.12353	1.04759	0.306064	1	-0.00580096	6.12353	0.00121586	0.972184	1	59.8783	75.8052	68.8834	69.9704	73.863	78.9819	60.0133	65.0236	74.2647	78.9819
ENSMUSG00000049100	Pcdh10	-0.533835	4.49393	3.59613	0.0579142	1	1.06051	4.49393	14.0979	0.000173539	0.0728454	0.526674	4.49393	3.56199	0.0591167	0.688217	24.9277	19.8143	18.7963	15.7926	17.3576	13.5983	34.458	33.9329	22.9388	34.458
ENSMUSG00000035566	Pcdh17	0.084067	2.49393	0.0392598	0.842935	1	0.886749	2.49393	4.4495	0.0349114	1	0.970816	2.49393	5.33121	0.0209469	0.472255	5.46752	2.65205	4.03758	5.09415	3.63033	4.3013	5.03822	13.7034	5.12373	13.7034
ENSMUSG00000037892	Pcdh18	0.180044	8.20651	0.937732	0.332862	1	0.139626	8.20651	0.564812	0.452328	1	0.31967	8.20651	2.95529	0.0855969	0.743987	296.551	228.769	258.982	333.733	297.064	274.222	329.221	345.783	293.296	345.783
ENSMUSG00000051323	Pcdh19	-0.128836	3.76116	0.159205	0.689889	1	0.355243	3.76116	1.2239	0.268596	1	0.226407	3.76116	0.500145	0.479437	1	15.6601	11.2545	9.01154	11.9028	11.3014	9.91166	19.7481	18.8354	13.3393	19.7481
ENSMUSG00000029108	Pcdh7	-0.39313	5.00239	3.19292	0.0739578	1	0.106966	5.00239	0.237177	0.626253	1	-0.286164	5.00239	1.70982	0.191008	0.884485	41.4741	32.3566	35.122	27.3466	26.4181	31.5427	27.8549	36.9994	28.38	41.4741
ENSMUSG00000055421	Pcdh9	0.26388	4.42044	0.97655	0.323052	1	0.057649	4.42044	0.0472945	0.82784	1	0.321529	4.42044	1.46055	0.226843	0.907541	23.8791	11.3627	15.0661	22.7018	21.3788	23.0648	18.126	36.1225	19.7914	36.1225
ENSMUSG00000102742	Pcdhga11	0.219192	3.25927	0.223948	0.636048	1	0.421788	3.25927	0.836116	0.36051	1	0.64098	3.25927	1.92146	0.165695	0.872943	11.102	2.23706	9.24381	10.3691	7.89108	8.13808	10.41	17.2232	8.2434	17.2232
ENSMUSG00000102428	Pcdhga12	0.00700219	2.81041	0.000233521	0.987808	1	0.25698	2.81041	0.317183	0.573305	1	0.263982	2.81041	0.335773	0.562279	1	10.7156	1.82533	6.68327	7.29181	6.03148	5.66417	7.31397	10.8549	5.55882	10.8549
ENSMUSG00000023036	Pcdhga8	-0.187743	7.01232	0.056429	0.812232	1	-0.543459	7.01232	0.470287	0.492855	1	-0.731202	7.01232	0.847427	0.357281	1	80.7511	254.82	127.489	112.529	145.236	152.079	131.203	17.1412	140.31	254.82
ENSMUSG00000103749	Pcdhgb5	-0.0280269	2.97057	0.00417862	0.948459	1	0.302547	2.97057	0.490803	0.48357	1	0.27452	2.97057	0.405706	0.524157	1	10.3957	2.62258	8.49918	8.25857	6.1886	6.67601	6.47628	13.5675	6.55218	13.5675
ENSMUSG00000103088	Pcdhgb6	0.172908	4.37259	0.181078	0.670448	1	0.299179	4.37259	0.544362	0.460631	1	0.472087	4.37259	1.3519	0.244947	0.933009	24.8642	6.42257	20.9355	21.4903	19.5705	17.8901	18.6981	35.5255	19.7288	35.5255
ENSMUSG00000104063	Pcdhgb7	0.0456065	3.83358	0.0126921	0.910301	1	0.239977	3.83358	0.353188	0.552314	1	0.285583	3.83358	0.500608	0.479233	1	17.9967	5.40762	15.348	14.4722	14.1803	11.3826	13.3668	24.2243	10.62	24.2243
ENSMUSG00000103081	Pcdhgb8	-0.353771	2.8156	0.360684	0.548127	1	0.599521	2.8156	1.03735	0.308438	1	0.24575	2.8156	0.176349	0.674529	1	10.9793	1.6345	8.04545	6.74318	4.33199	5.14815	4.66595	14.7851	5.47869	14.7851
ENSMUSG00000102918	Pcdhgc3	0.0130004	7.13136	0.00109765	0.97357	1	0.249119	7.13136	0.402786	0.525654	1	0.262119	7.13136	0.445948	0.504266	1	202.443	44.8134	141.581	158.448	126.763	105.308	144.469	211.396	125.397	211.396
ENSMUSG00000037773	Pced1a	-0.314318	4.49469	1.82909	0.176235	1	0.201577	4.49469	0.753818	0.38527	1	-0.112741	4.49469	0.237723	0.625856	1	22.2033	22.2925	27.6145	20.5134	22.3459	19.0752	29.7659	20.5374	17.7109	29.7659
ENSMUSG00000041328	Pcf11	0.367077	7.16915	2.78211	0.0953224	1	0.29186	7.16915	1.76603	0.183875	1	0.658937	7.16915	8.93037	0.00280468	0.151652	112.64	94.3644	116.508	148.288	133.007	164.072	117.963	231.666	175.615	231.666
ENSMUSG00000069678	Pcgf1	0.178946	4.25818	0.608179	0.435474	1	-0.280137	4.25818	1.49315	0.221728	1	-0.101191	4.25818	0.194849	0.658911	1	13.9818	23.05	18.5057	17.8827	22.3969	22.4415	15.8674	16.1005	21.2317	23.05
ENSMUSG00000018537	Pcgf2	-0.0034402	7.1745	0.00041377	0.983771	1	-0.0098028	7.1745	0.0033651	0.953741	1	-0.013243	7.1745	0.00614377	0.937524	1	145.098	139.302	138.337	139.681	153.029	153.133	131.196	148.717	150.745	153.133
ENSMUSG00000033623	Pcgf3	0.0707113	7.11186	0.138973	0.709304	1	0.202656	7.11186	1.14368	0.284877	1	0.273367	7.11186	2.07952	0.149288	0.853705	137.426	109.47	125.165	143.287	133.112	139.331	129.148	180.098	146.806	180.098
ENSMUSG00000025050	Pcgf6	0.0945532	4.64255	0.265513	0.606358	1	0.0405447	4.64255	0.0492615	0.824353	1	0.135098	4.64255	0.547367	0.459396	1	22.151	25.8095	22.4296	24.9081	25.1965	25.87	29.6501	23.5539	24.4325	29.6501
ENSMUSG00000038542	Pcid2	0.0786317	5.90551	0.238488	0.6253	1	0.0866553	5.90551	0.291252	0.589419	1	0.165287	5.90551	1.06027	0.303154	0.95224	51.9885	61.035	58.0418	56.2548	65.9126	61.6439	61.201	56.4963	66.0849	66.0849
ENSMUSG00000039849	Pcif1	0.176927	6.7576	0.927366	0.335548	1	-0.105479	6.7576	0.330257	0.565508	1	0.071448	6.7576	0.151529	0.697078	1	99.9442	106.433	104.722	108.273	124.039	113.756	98.4474	105.369	111.994	124.039
ENSMUSG00000040618	Pck2	-0.163686	4.41592	0.618807	0.431491	1	-0.257733	4.41592	1.52329	0.217122	1	-0.421419	4.41592	4.09959	0.0428936	0.623214	19.585	26.9458	25.7238	20.7277	21.2261	22.3791	21.311	16.1492	17.3375	26.9458
ENSMUSG00000031592	Pcm1	0.0818208	7.94078	0.126267	0.722334	1	0.278808	7.94078	1.46566	0.226032	1	0.360628	7.94078	2.44982	0.117539	0.813982	264.292	167.517	230.061	238.918	227.786	249.474	226.024	349.677	256.488	349.677
ENSMUSG00000019795	Pcmt1	0.0622733	5.99556	0.147665	0.700776	1	-0.072224	5.99556	0.199079	0.655466	1	-0.0099507	5.99556	0.00378445	0.950947	1	57.6374	74.9396	59.2766	63.1789	67.0752	67.8722	62.0827	56.0984	65.2947	74.9396
ENSMUSG00000051285	Pcmtd1	-0.204255	5.81478	0.865718	0.352144	1	0.252814	5.81478	1.32844	0.249083	1	0.0485591	5.81478	0.0491812	0.824494	1	66.1387	56.9217	52.4649	58.0608	48.7641	54.4829	61.7324	57.1433	50.0386	66.1387
ENSMUSG00000027589	Pcmtd2	0.0724049	5.71425	0.128512	0.71998	1	0.0776965	5.71425	0.14852	0.699954	1	0.150101	5.71425	0.554685	0.45641	1	52.6806	47.1281	54.1604	53.7643	49.833	58.5972	47.139	56.5585	51.7456	58.5972
ENSMUSG00000027342	Pcna	0.101187	8.94128	0.244067	0.621284	1	-0.177	8.94128	0.74653	0.387577	1	-0.075813	8.94128	0.137033	0.711249	1	407.161	573.545	475.016	473.427	548.504	559.539	527.921	357.446	500.971	573.545
ENSMUSG00000071533	Pcnp	0.047819	7.88809	0.0852475	0.770308	1	-0.0311605	7.88809	0.0362188	0.849064	1	0.0166585	7.88809	0.0103547	0.918949	1	207.028	261.602	238.18	227.297	254.009	255.267	240.409	186.584	260.924	261.602
ENSMUSG00000001151	Pcnt	0.261785	6.31316	1.01062	0.314755	1	0.147052	6.31316	0.320226	0.571472	1	0.408837	6.31316	2.46692	0.116266	0.810783	82.0057	49.3465	68.8875	75.0145	78.9489	85.9633	64.1647	132.019	78.0452	132.019
ENSMUSG00000021140	Pcnx	0.0758215	6.57033	0.0921835	0.761419	1	0.251858	6.57033	1.01854	0.312865	1	0.32768	6.57033	1.72319	0.189283	0.884485	105.361	70.2322	81.2408	96.3229	85.6171	90.2645	77.8315	153.454	93.7289	153.454
ENSMUSG00000054874	Pcnxl3	-0.128943	6.65267	0.423014	0.515437	1	-0.0285821	6.65267	0.0208079	0.885303	1	-0.157525	6.65267	0.633214	0.426179	1	128.926	86.0316	103.428	112.522	85.2099	79.9789	105.165	124.176	79.0588	128.926
ENSMUSG00000034501	Pcnxl4	-0.021749	4.20718	0.0131819	0.908594	1	-0.0285058	4.20718	0.02277	0.880057	1	-0.0502548	4.20718	0.0712238	0.789563	1	17.8569	18.1262	19.959	16.4312	18.8337	20.1973	19.0525	18.4875	16.4306	20.1973
ENSMUSG00000029718	Pcolce	-0.306136	6.32278	3.00765	0.0828723	1	-0.243698	6.32278	1.89919	0.168169	1	-0.549834	6.32278	9.67921	0.00186364	0.115445	97.2077	109.191	92.878	76.8472	74.5718	72.6241	72.6335	58.0362	65.6958	109.191
ENSMUSG00000015354	Pcolce2	0.122363	4.57818	0.330385	0.565433	1	0.011105	4.57818	0.00273733	0.958274	1	0.133468	4.57818	0.397236	0.52852	1	21.6797	23.9699	26.1114	24.4436	19.8009	26.0571	26.7546	23.9436	21.3918	26.7546
ENSMUSG00000024713	Pcsk5	0.289259	5.08256	1.73939	0.187216	1	0.196724	5.08256	0.813795	0.367001	1	0.485983	5.08256	4.93781	0.0262753	0.51457	26.2355	22.3466	35.0251	35.0106	32.4755	35.283	34.5725	47.668	35.2617	47.668
ENSMUSG00000030513	Pcsk6	0.285718	6.71609	2.05419	0.151787	1	-0.0558391	6.71609	0.0787932	0.77894	1	0.229879	6.71609	1.33309	0.248256	0.937512	117.615	76.4326	85.6492	125.469	114.733	95.3762	98.5331	126.124	105.305	126.124
ENSMUSG00000035382	Pcsk7	-0.055498	4.73414	0.0902566	0.763851	1	0.0224538	4.73414	0.0148515	0.903005	1	-0.0330442	4.73414	0.032357	0.857246	1	30.7454	22.7113	27.2584	26.3858	25.9077	25.166	26.8426	29.049	24.535	30.7454
ENSMUSG00000024892	Pcx	0.0542982	4.35971	0.0831349	0.773093	1	-0.140599	4.35971	0.55921	0.454579	1	-0.0863006	4.35971	0.211443	0.645639	1	20.5276	19.2084	21.5092	23.3404	21.0225	19.0752	21.4848	18.0734	19.738	23.3404
ENSMUSG00000029998	Pcyox1	-0.12194	6.06382	0.393743	0.530338	1	-0.0135524	6.06382	0.00486784	0.944377	1	-0.135492	6.06382	0.487705	0.484953	1	76.769	64.1178	75.185	70.7179	62.2021	65.5166	71.6352	59.3599	55.7468	76.769
ENSMUSG00000024579	Pcyox1l	-0.772147	3.21832	5.87576	0.0153507	0.806787	0.274378	3.21832	0.740705	0.389435	1	-0.497769	3.21832	2.49241	0.114397	0.807562	10.1067	12.9859	12.6924	7.78016	7.38076	6.10907	13.2036	4.79848	8.05526	13.2036
ENSMUSG00000005615	Pcyt1a	-0.125036	5.77204	0.51292	0.473878	1	-0.0647668	5.77204	0.137761	0.710517	1	-0.189803	5.77204	1.18688	0.27596	0.95224	62.8922	52.1601	59.1985	53.5901	52.938	56.4154	44.0698	55.56	54.0928	62.8922
ENSMUSG00000035246	Pcyt1b	-0.105427	3.84323	0.225862	0.634609	1	0.155516	3.84323	0.496335	0.481115	1	0.0500889	3.84323	0.051786	0.819984	1	14.462	11.64	16.2343	15.1005	13.9033	13.1566	16.4557	13.8646	13.5008	16.4557
ENSMUSG00000025137	Pcyt2	-0.269314	5.51	1.97966	0.159427	1	0.0724515	5.51	0.14331	0.705013	1	-0.196863	5.51	1.06424	0.30225	0.95224	42.1025	53.6211	56.1951	38.4943	45.1501	41.8284	52.4668	33.5406	45.9842	56.1951
ENSMUSG00000029623	Pdap1	-0.00148071	7.77824	5.59332e-05	0.994033	1	-0.0773906	7.77824	0.152781	0.695892	1	-0.0788713	7.77824	0.158783	0.690279	1	187.326	259.344	238.891	201.719	237.933	213.818	250.362	162.306	223.305	259.344
ENSMUSG00000027835	Pdcd10	0.290874	5.48118	3.08125	0.0791997	1	0.0621411	5.48118	0.142043	0.706258	1	0.353015	5.48118	4.56507	0.0326304	0.559964	37.2848	46.1951	37.738	41.8618	45.4555	54.9816	42.9116	43.2593	51.5323	54.9816
ENSMUSG00000025047	Pdcd11	0.00111893	5.95099	3.80591e-05	0.995078	1	0.138063	5.95099	0.581714	0.445641	1	0.139182	5.95099	0.592309	0.441528	1	64.0372	47.1822	66.6092	62.82	59.9065	55.7905	65.6124	73.695	60.1178	73.695
ENSMUSG00000014771	Pdcd2	-0.419193	3.90641	2.58434	0.107926	1	-0.0963223	3.90641	0.136232	0.712056	1	-0.515516	3.90641	3.91569	0.0478374	0.642544	12.3984	21.2378	15.8813	13.8507	14.5601	16.0356	15.9277	11.0629	13.2998	21.2378
ENSMUSG00000002635	Pdcd2l	0.138205	4.59357	0.394273	0.530062	1	-0.14239	4.59357	0.420628	0.516624	1	-0.00418583	4.59357	0.000363502	0.984789	1	19.7945	25.5931	23.5438	22.7018	27.7415	26.4934	18.763	22.3848	29.447	29.447
ENSMUSG00000024975	Pdcd4	0.256015	7.28755	2.4443	0.117952	1	0.355783	7.28755	4.73584	0.0295405	1	0.611798	7.28755	13.9257	0.000190185	0.0206563	112.108	135.639	131.344	145.089	153.072	161.699	174.811	176.915	214.508	214.508
ENSMUSG00000030417	Pdcd5	-0.278566	6.00349	1.02408	0.311552	1	-0.130361	6.00349	0.224195	0.635862	1	-0.408926	6.00349	2.20417	0.137638	0.842513	54.1178	102.621	65.9281	55.4357	70.0248	59.0053	64.4671	38.1876	66.956	102.621
ENSMUSG00000021576	Pdcd6	0.0663992	6.17895	0.098795	0.75328	1	-0.106088	6.17895	0.252327	0.615441	1	-0.0396892	6.17895	0.0353434	0.850878	1	56.6604	91.4967	68.5484	67.9311	80.476	78.1711	69.0871	56.0228	82.953	91.4967
ENSMUSG00000032504	Pdcd6ip	0.165321	6.65581	0.431222	0.51139	1	0.245072	6.65581	0.949002	0.329974	1	0.410393	6.65581	2.65554	0.10319	0.781575	104.419	77.7532	92.9644	107.006	101.193	100.363	97.0578	121.521	104.238	121.521
ENSMUSG00000041837	Pdcd7	0.324033	4.79588	2.35116	0.12519	1	-0.11079	4.79588	0.277672	0.598231	1	0.213243	4.79588	1.02414	0.311539	0.954075	19.0614	28.3526	24.9487	27.9272	31.9664	30.4206	25.0173	28.3768	33.0745	33.0745
ENSMUSG00000009030	Pdcl	0.0581457	5.70427	0.134143	0.714174	1	-0.104799	5.70427	0.436664	0.508737	1	-0.0466537	5.70427	0.0866764	0.768446	1	54.1992	49.9958	52.1741	54.8094	53.5998	55.6673	51.3665	46.8156	49.8252	55.6673
ENSMUSG00000026078	Pdcl3	-0.191329	5.65784	0.699746	0.402869	1	-0.133069	5.65784	0.338071	0.560945	1	-0.324399	5.65784	2.01157	0.156104	0.861102	44.7208	69.7452	52.5618	50.8031	49.8839	48.7478	52.9301	33.5406	50.7853	69.7452
ENSMUSG00000051007	Pddc1	-0.158802	5.13728	0.419692	0.517091	1	-0.325517	5.13728	1.75332	0.18546	1	-0.484319	5.13728	3.88544	0.0487066	0.644828	33.9318	48.0023	38.2995	37.1464	36.9475	33.8679	34.6624	20.9831	32.2723	48.0023
ENSMUSG00000023868	Pde10a	0.358447	3.77286	2.53912	0.111057	1	0.122068	3.77286	0.303076	0.58196	1	0.480515	3.77286	4.63285	0.0313654	0.552441	12.7774	8.49497	10.8515	17.5925	12.7764	12.0311	14.8829	18.7067	13.87	18.7067
ENSMUSG00000043702	Pde12	0.377019	5.13982	3.51107	0.0609602	1	0.0541151	5.13982	0.0733616	0.786504	1	0.431134	5.13982	4.61948	0.0316108	0.553726	29.6387	29.4977	27.7835	40.7694	37.7599	35.5777	30.7805	47.2827	37.1852	47.2827
ENSMUSG00000041741	Pde3a	-0.105824	6.09329	0.211573	0.645537	1	0.0246809	6.09329	0.0115262	0.914503	1	-0.0811431	6.09329	0.124763	0.723925	1	90.5052	58.8704	62.2683	74.9379	63.0635	63.2936	53.546	83.6396	63.3415	90.5052
ENSMUSG00000030671	Pde3b	-0.135227	5.33921	0.306125	0.580068	1	0.424531	5.33921	3.02309	0.0820868	1	0.289304	5.33921	1.40609	0.235706	0.91947	38.8035	31.4909	40.6446	42.4425	40.2634	40.3947	42.1009	45.8168	41.4498	45.8168
ENSMUSG00000028525	Pde4b	0.317227	4.24295	1.72602	0.18892	1	-0.0176424	4.24295	0.00541402	0.941345	1	0.299585	4.24295	1.54979	0.213167	0.889944	16.9667	14.5009	16.5194	19.3923	22.2441	21.07	13.2036	22.6527	22.8855	22.8855
ENSMUSG00000021699	Pde4d	0.371436	4.55613	1.23217	0.266985	1	0.423061	4.55613	1.61389	0.203946	1	0.794497	4.55613	5.62561	0.0176999	0.437434	22.0049	12.3914	17.1029	22.2953	24.1796	24.1869	21.0237	40.5492	26.7276	40.5492
ENSMUSG00000038170	Pde4dip	0.0526933	5.97423	0.0781182	0.779864	1	0.0439979	5.97423	0.0546783	0.815114	1	0.0966911	5.97423	0.264217	0.607238	1	72.025	51.4375	56.7031	63.5119	68.1381	58.3692	56.8773	74.9849	62.7648	74.9849
ENSMUSG00000053965	Pde5a	0.0114116	4.4808	0.00335754	0.953793	1	0.296891	4.4808	2.30294	0.129129	1	0.308303	4.4808	2.49324	0.114336	0.807562	21.2445	18.9092	21.4717	22.1171	20.6272	19.7935	23.0576	29.6149	23.0597	29.6149
ENSMUSG00000026239	Pde6d	-0.198212	4.81985	0.760237	0.383254	1	-0.113557	4.81985	0.248888	0.617859	1	-0.311769	4.81985	1.88374	0.16991	0.877621	27.4441	34.7915	31.7758	26.3016	28.6069	27.6778	33.4722	19.1687	24.2725	34.7915
ENSMUSG00000069094	Pde7a	0.157623	7.03259	0.3798	0.53771	1	0.135498	7.03259	0.281072	0.596	1	0.293121	7.03259	1.3136	0.251744	0.942557	130.019	125.041	122.026	140.085	125.207	135.701	119.411	142.812	137.113	142.812
ENSMUSG00000019990	Pde7b	-0.506175	2.93173	3.10634	0.0779879	1	0.266371	2.93173	0.863683	0.35271	1	-0.239804	2.93173	0.718054	0.396783	1	9.76423	5.6127	10.8999	6.30488	6.77023	6.09494	6.77549	8.89126	6.50821	10.8999
ENSMUSG00000021684	Pde8b	0.512016	3.54017	4.55561	0.032811	1	-0.504514	3.54017	4.4728	0.0344385	1	0.00750237	3.54017	0.0009867	0.974941	1	11.6253	10.5511	9.68882	15.2119	12.2674	11.9688	11.0609	11.9353	9.54893	15.2119
ENSMUSG00000041119	Pde9a	-0.387546	4.8954	2.2427	0.134247	1	-0.291412	4.8954	1.26297	0.261089	1	-0.678958	4.8954	6.83531	0.00893733	0.310929	28.2778	44.3145	30.0838	30.4819	30.2867	30.6077	26.3492	22.3604	24.3791	44.3145
ENSMUSG00000078931	Pdf	-0.516162	3.25586	4.61752	0.031647	1	-0.0339018	3.25586	0.0196444	0.888535	1	-0.550064	3.25586	5.31727	0.0211151	0.472344	10.5583	12.4687	13.0714	8.55075	8.1502	7.87361	10.7451	6.74802	7.0522	13.0714
ENSMUSG00000025856	Pdgfa	0.235764	4.94881	0.740506	0.389499	1	0.707686	4.94881	6.6913	0.00968847	0.964071	0.94345	4.94881	11.792	0.000594843	0.04929	20.4753	26.9458	19.959	27.9273	31.1011	20.4467	59.6477	27.1345	43.5837	59.6477
ENSMUSG00000028019	Pdgfc	0.636208	7.20589	15.7487	7.23376e-05	0.0256413	0.196988	7.20589	1.53061	0.216021	1	0.833196	7.20589	26.9433	2.0951e-07	6.68379e-05	96.1449	97.7191	110.841	149.216	166.093	162.452	180.97	174.992	189.381	189.381
ENSMUSG00000029231	Pdgfra	0.252415	8.11215	1.45695	0.227416	1	-0.0497869	8.11215	0.0568021	0.811624	1	0.202628	8.11215	0.939998	0.332278	0.978266	268.482	214.513	270.937	305.257	276.418	305.22	231.582	346.863	269.988	346.863
ENSMUSG00000024620	Pdgfrb	0.120039	6.73268	0.568473	0.450866	1	-0.0257222	6.73268	0.026185	0.871449	1	0.0943167	6.73268	0.352112	0.55292	1	105.413	90.3606	105.366	117.399	105.672	103.792	104.644	119.182	104.398	119.182
ENSMUSG00000031595	Pdgfrl	0.349419	3.27131	2.45352	0.117261	1	-0.257625	3.27131	1.35843	0.243809	1	0.0917932	3.27131	0.170672	0.679515	1	8.64506	10.3	6.78348	10.3397	10.9785	11.3671	8.47031	9.77716	9.41152	11.3671
ENSMUSG00000031299	Pdha1	0.0180414	6.92633	0.0129579	0.90937	1	-0.0114692	6.92633	0.00524219	0.942281	1	0.00657219	6.92633	0.00172316	0.966889	1	115.891	129.23	120.881	123.282	125.703	120.601	127.544	103.403	127.348	129.23
ENSMUSG00000021748	Pdhb	-0.0160678	6.61031	0.00762851	0.9304	1	-0.0554875	6.61031	0.091028	0.762874	1	-0.0715553	6.61031	0.151564	0.697045	1	84.4517	119.45	95.1108	92.5565	97.6727	105.425	89.4426	84.9846	109.444	119.45
ENSMUSG00000010914	Pdhx	0.073331	5.11338	0.188702	0.663999	1	0.0605501	5.11338	0.129695	0.718749	1	0.133881	5.11338	0.63491	0.42556	1	29.2662	36.8025	32.9274	35.3086	33.9441	35.9703	34.2693	35.8271	36.3663	36.8025
ENSMUSG00000027248	Pdia3	0.122454	9.55944	0.416149	0.518865	1	-0.124573	9.55944	0.430711	0.51164	1	-0.00211905	9.55944	0.000124674	0.991091	1	600.606	881.744	756.395	735.33	836.106	828.509	778.223	563.158	810.048	881.744
ENSMUSG00000025823	Pdia4	-0.0605641	7.83216	0.0992443	0.752738	1	-0.0972714	7.83216	0.25595	0.612916	1	-0.157836	7.83216	0.674077	0.411634	1	228.945	264.156	225.12	237.468	251.659	200.477	251.62	168.604	222.186	264.156
ENSMUSG00000022844	Pdia5	-0.0736303	3.63226	0.0813505	0.775475	1	0.0052371	3.63226	0.000412065	0.983805	1	-0.0683932	3.63226	0.0708307	0.790131	1	9.89724	15.9078	12.0626	10.9735	12.7764	12.2805	15.0567	9.54823	12.3763	15.9078
ENSMUSG00000020571	Pdia6	-0.0568962	8.51716	0.0858499	0.769521	1	-0.11521	8.51716	0.351914	0.553032	1	-0.172106	8.51716	0.78538	0.375501	1	314.198	505.423	358.438	355.855	408.438	342.232	380.239	265.524	366.274	505.423
ENSMUSG00000050890	Pdik1l	0.0917115	4.07618	0.158558	0.690487	1	0.220328	4.07618	0.924679	0.336249	1	0.312039	4.07618	1.85285	0.173452	0.883125	17.2404	13.1483	15.9866	18.5795	16.0341	17.7038	15.9833	19.4701	16.7289	19.4701
ENSMUSG00000006494	Pdk1	0.329681	5.87551	3.34531	0.0673969	1	0.0369415	5.87551	0.0423162	0.837018	1	0.366622	5.87551	4.15458	0.041522	0.617261	54.3498	51.6721	55.3709	68.5265	60.8788	57.2881	61.9062	60.344	57.1864	68.5265
ENSMUSG00000038967	Pdk2	-0.135226	4.46481	0.555221	0.456192	1	-0.28863	4.46481	2.51086	0.113064	1	-0.423856	4.46481	5.47319	0.0193103	0.453185	23.722	24.6192	26.6927	22.0631	22.1933	21.3194	18.8209	18.7555	19.738	26.6927
ENSMUSG00000035232	Pdk3	-0.0832915	5.38257	0.148592	0.699885	1	0.135529	5.38257	0.394955	0.529706	1	0.0522374	5.38257	0.0586844	0.808587	1	37.1278	40.6892	39.8211	40.5845	43.9793	41.5167	50.0925	39.1185	41.7166	50.0925
ENSMUSG00000055044	Pdlim1	-0.217462	3.5848	0.748482	0.386957	1	-0.41948	3.5848	2.75025	0.0972391	1	-0.636942	3.5848	6.39131	0.011468	0.357248	12.6727	16.2324	12.5121	8.53499	11.8093	16.0999	7.2388	9.64897	12.483	16.2324
ENSMUSG00000031636	Pdlim3	-1.72296	3.00189	38.1569	6.52782e-10	3.76599e-06	-0.414954	3.00189	2.1108	0.146263	1	-2.13792	3.00189	57.5723	3.25774e-14	4.94897e-11	15.9717	20.02	10.5608	4.64486	4.22486	5.23634	3.47462	3.6293	3.62753	20.02
ENSMUSG00000020388	Pdlim4	0.371705	7.22486	2.73014	0.0984703	1	0.069923	7.22486	0.0970479	0.755401	1	0.441628	7.22486	3.85408	0.0496251	0.64936	92.4267	143.819	130.799	136.617	174.696	156.841	189.656	132.433	188.258	189.656
ENSMUSG00000028273	Pdlim5	0.366696	4.9161	3.22423	0.0725558	1	-0.0866432	4.9161	0.181886	0.669757	1	0.280053	4.9161	1.89183	0.168996	0.877052	31.3802	23.5394	25.9232	34.0533	32.5846	33.3048	27.5081	33.5326	29.006	34.0533
ENSMUSG00000021493	Pdlim7	-0.00222737	7.68602	0.000133614	0.990777	1	-0.0904865	7.68602	0.220621	0.638567	1	-0.0927139	7.68602	0.231698	0.630268	1	182.706	239.915	193.631	198.394	230.077	199.043	154.331	228.037	226.294	239.915
ENSMUSG00000049225	Pdp1	0.0936356	4.63649	0.269507	0.603663	1	-0.200135	4.63649	1.23278	0.266867	1	-0.1065	4.63649	0.349615	0.554331	1	27.1781	26.1342	21.5577	26.5338	27.1817	26.618	21.948	21.24	24.6992	27.1817
ENSMUSG00000024122	Pdpk1	0.104785	5.64052	0.166274	0.683445	1	0.165981	5.64052	0.41858	0.517647	1	0.270766	5.64052	1.11357	0.291306	0.95224	60.2337	34.0421	44.388	55.1871	46.9483	44.3222	47.2001	69.7523	45.7875	69.7523
ENSMUSG00000028583	Pdpn	-0.236258	3.33161	0.954792	0.328502	1	-0.338001	3.33161	1.91738	0.166145	1	-0.574259	3.33161	5.60189	0.0179411	0.439358	10.8398	14.6092	10.3913	9.522	10.664	10.161	8.77343	5.74842	9.25553	14.6092
ENSMUSG00000096951	Pdpn	-0.236258	3.33161	0.954792	0.328502	1	-0.338001	3.33161	1.91738	0.166145	1	-0.574259	3.33161	5.60189	0.0179411	0.439358	10.8398	14.6092	10.3913	9.522	10.664	10.161	8.77343	5.74842	9.25553	14.6092
ENSMUSG00000033624	Pdpr	0.00663001	3.76258	8.69324e-05	0.992561	1	0.58391	3.76258	0.672022	0.412347	1	0.59054	3.76258	0.687642	0.406968	1	22.0986	1.89378	9.78572	14.341	10.893	9.47528	10.5976	31.1292	10.2958	31.1292
ENSMUSG00000027472	Pdrg1	-0.0630864	5.38373	0.123483	0.725288	1	-0.178799	5.38373	0.989862	0.319776	1	-0.241886	5.38373	1.82153	0.177132	0.884485	33.305	56.7593	49.0739	39.5394	41.0779	42.3271	39.8423	29.5947	43.5303	56.7593
ENSMUSG00000029202	Pds5a	0.0467927	8.11762	0.0719215	0.788559	1	0.166757	8.11762	0.914101	0.339029	1	0.213549	8.11762	1.49883	0.220852	0.900282	298.666	219.398	251.215	291.134	260.089	269.856	280.367	347.341	280.647	347.341
ENSMUSG00000034021	Pds5b	0.019862	7.27268	0.0139634	0.905935	1	0.0602229	7.27268	0.1286	0.719888	1	0.0800849	7.27268	0.227505	0.63338	1	170.423	118.979	151.422	163.379	144.756	151.746	163.007	185.264	141.728	185.264
ENSMUSG00000026784	Pdss1	0.2309	3.10376	0.735971	0.390955	1	0.0136024	3.10376	0.00260718	0.959277	1	0.244502	3.10376	0.841716	0.358907	1	7.13279	7.83344	7.87302	7.04971	8.08349	10.4329	11.3786	8.68969	8.08112	11.3786
ENSMUSG00000022680	Pdxdc1	0.164872	6.56899	0.559482	0.454469	1	-0.0583423	6.56899	0.0701907	0.791059	1	0.106529	6.56899	0.234179	0.628442	1	105.893	74.5355	102.879	98.3975	94.4383	90.4412	95.2915	101.829	89.8639	105.893
ENSMUSG00000032788	Pdxk	-0.00537062	4.32394	0.000734898	0.978373	1	-0.0348089	4.32394	0.0310564	0.860115	1	-0.0401795	4.32394	0.0415699	0.838442	1	22.5959	17.5263	19.9635	21.0254	21.9498	16.9506	19.1003	21.3092	18.8972	22.5959
ENSMUSG00000015668	Pdzd11	-0.208589	5.16902	0.834667	0.360927	1	-0.0572136	5.16902	0.0627481	0.802204	1	-0.265803	5.16902	1.35873	0.243758	0.929855	30.8009	48.1779	39.4173	33.5535	35.9164	34.1008	39.6433	25.2312	36.2572	48.1779
ENSMUSG00000022197	Pdzd2	0.0985154	5.49152	0.0951726	0.757701	1	0.00213824	5.49152	4.49791e-05	0.994649	1	0.100654	5.49152	0.0996602	0.752238	1	51.8072	27.1132	45.36	53.3157	40.8855	41.6635	35.3315	70.0026	38.2278	70.0026
ENSMUSG00000002006	Pdzd4	-0.353901	5.25689	3.46004	0.062869	1	-0.0966726	5.25689	0.257576	0.611791	1	-0.450573	5.25689	5.62724	0.0176835	0.437434	40.8458	49.2383	44.9561	38.5524	34.4097	32.5401	39.5528	30.3984	32.8611	49.2383
ENSMUSG00000074746	Pdzd8	0.146057	6.73969	0.494721	0.481829	1	0.156499	6.73969	0.569543	0.45044	1	0.302556	6.73969	2.12581	0.144836	0.849995	114.002	76.6711	96.3069	115.831	100.989	104.976	100.938	142.809	108.239	142.809
ENSMUSG00000035357	Pdzrn3	0.1026	5.18531	0.188941	0.6638	1	0.154306	5.18531	0.43001	0.511984	1	0.256907	5.18531	1.1918	0.274967	0.95224	38.2036	26.092	34.3138	35.0545	29.7032	42.4526	33.0063	53.5191	34.0248	53.5191
ENSMUSG00000013698	Pea15a	-0.303329	4.77447	2.70096	0.100288	1	-0.142398	4.77447	0.592637	0.441401	1	-0.445727	4.77447	5.86107	0.0154794	0.413504	29.8488	36.4147	31.5273	25.4306	25.6529	27.6778	25.3068	22.5553	21.125	36.4147
ENSMUSG00000074305	Peak1	-0.111882	4.11916	0.181114	0.670418	1	0.508913	4.11916	3.77624	0.0519853	1	0.397031	4.11916	2.31161	0.128411	0.833321	18.4853	12.6613	16.0835	18.4053	13.6926	14.6493	16.3886	28.937	15.8438	28.937
ENSMUSG00000028073	Pear1	-0.39633	3.54167	3.57465	0.0586678	1	-0.00383438	3.54167	0.000329659	0.985514	1	-0.400164	3.54167	3.68378	0.054944	0.671024	16.1602	12.7334	14.677	11.3618	10.352	9.80925	10.674	9.18541	9.04924	16.1602
ENSMUSG00000032959	Pebp1	-0.0534908	8.61933	0.0524112	0.81892	1	-0.126957	8.61933	0.295148	0.58694	1	-0.180448	8.61933	0.596201	0.440031	1	312.941	509.781	417.452	353.908	420.699	412.043	423.665	274.795	413.348	509.781
ENSMUSG00000026189	Pecr	-0.0116772	3.35814	0.00243611	0.960635	1	-0.000738206	3.35814	9.92207e-06	0.997487	1	-0.0124154	3.35814	0.00279381	0.957846	1	8.32628	12.1743	9.73727	10.4509	9.72226	10.0987	12.5665	8.59828	9.86902	12.5665
ENSMUSG00000028779	Pef1	-0.0295103	5.0869	0.0218253	0.882553	1	-0.13815	5.0869	0.478191	0.489243	1	-0.16766	5.0869	0.706691	0.400545	1	30.3201	40.9057	34.686	32.3979	33.4426	37.1531	32.6035	26.9396	36.702	40.9057
ENSMUSG00000092035	Peg10	-0.213054	7.13887	1.53989	0.214634	1	-0.0464652	7.13887	0.0732847	0.786613	1	-0.259519	7.13887	2.28789	0.130387	0.835472	170.819	147.553	149.789	134.934	154.793	116.695	125.26	136.793	130.858	170.819
ENSMUSG00000070526	Peg12	0.0661825	4.72781	0.0930741	0.760305	1	-0.0843809	4.72781	0.151648	0.696965	1	-0.0181983	4.72781	0.0070675	0.933002	1	22.7794	25.5392	29.454	24.2114	29.1159	27.9272	30.7912	20.8791	27.0464	30.7912
ENSMUSG00000002265	Peg3	-0.0485826	8.77005	0.0382128	0.845017	1	0.338919	8.77005	1.8564	0.17304	1	0.290336	8.77005	1.3634	0.24295	0.929557	526.806	330.546	376.071	477.085	377.387	355.76	430.448	625.654	428.209	625.654
ENSMUSG00000020134	Peli1	0.311238	7.08811	2.07589	0.149642	1	0.071218	7.08811	0.109144	0.741121	1	0.382456	7.08811	3.13641	0.0765622	0.73258	130.914	100.966	113.843	140.449	145.682	152.664	110.319	168.215	160.518	168.215
ENSMUSG00000021846	Peli2	-0.110875	5.89337	0.360232	0.548377	1	-0.0458377	5.89337	0.0616551	0.803899	1	-0.156712	5.89337	0.72261	0.395289	1	68.6182	61.3812	58.8111	62.8462	56.8402	56.166	45.7916	67.5839	55.96	68.6182
ENSMUSG00000042275	Pelo	-0.241093	4.22714	0.779296	0.377356	1	-0.0913178	4.22714	0.111477	0.738469	1	-0.332411	4.22714	1.48471	0.223039	0.903354	17.2809	25.6472	20.2981	16.3731	19.4445	17.3921	20.7898	11.2046	19.4713	25.6472
ENSMUSG00000018921	Pelp1	0.0208871	6.69001	0.015755	0.900113	1	0.119381	6.69001	0.515957	0.472571	1	0.140268	6.69001	0.71316	0.398397	1	91.2486	99.9377	110.792	93.3344	102.751	108.156	102.791	107.404	111.952	111.952
ENSMUSG00000045573	Penk	-0.308286	2.53785	0.635463	0.425359	1	-0.638499	2.53785	2.64273	0.104025	1	-0.946786	2.53785	5.83569	0.0157043	0.416052	6.28396	10.9839	5.3773	6.56087	6.87176	4.36361	5.50148	2.14348	3.62753	10.9839
ENSMUSG00000025209	Peo1	-0.0276084	5.22182	0.0220192	0.882036	1	0.0216778	5.22182	0.013619	0.907097	1	-0.00593058	5.22182	0.00102291	0.974486	1	32.6766	40.3111	38.816	32.1665	39.8069	37.8393	41.8707	34.0616	37.5032	41.8707
ENSMUSG00000063931	Pepd	0.141379	4.81768	0.475872	0.490298	1	-0.351775	4.81768	2.93295	0.086789	1	-0.210396	4.81768	1.05331	0.304747	0.95224	26.3927	33.0059	29.6478	29.3207	30.5921	30.3583	25.6543	22.3847	25.7128	33.0059
ENSMUSG00000020893	Per1	0.0105149	6.04033	0.00282407	0.957619	1	-0.140188	6.04033	0.50256	0.478377	1	-0.129673	6.04033	0.430523	0.511732	1	67.2907	69.7994	63.8007	66.4216	78.0838	57.1634	50.0346	73.1463	65.6156	78.0838
ENSMUSG00000055866	Per2	0.879203	5.03078	5.68383	0.0171219	0.854383	-0.16566	5.03078	0.20592	0.649984	1	0.713543	5.03078	3.76801	0.0522419	0.661728	27.5447	18.6673	19.4261	38.4943	41.536	40.5816	14.5355	52.296	39.9562	52.296
ENSMUSG00000028957	Per3	-0.164874	3.99557	0.670567	0.412854	1	0.119629	3.99557	0.356191	0.550629	1	-0.0452451	3.99557	0.0515074	0.820461	1	18.0632	12.4843	17.4068	14.3242	13.9766	16.3884	15.4949	18.5149	15.9364	18.5149
ENSMUSG00000020430	Pes1	0.016081	6.63772	0.00988752	0.920792	1	-0.0327104	6.63772	0.0409611	0.839613	1	-0.0166294	6.63772	0.0105948	0.918018	1	92.5276	100.802	103.813	101.721	110.913	97.5578	109.681	81.4265	96.981	110.913
ENSMUSG00000087687	Pet100	-0.335415	3.50415	1.29834	0.254517	1	-0.0254023	3.50415	0.00742229	0.931345	1	-0.360817	3.50415	1.51189	0.218851	0.89752	8.47576	17.4154	13.4089	9.39296	11.6565	10.0905	13.0298	7.66055	10.2767	17.4154
ENSMUSG00000005907	Pex1	-0.0615216	4.4818	0.0674626	0.795068	1	0.106171	4.4818	0.203164	0.652179	1	0.0446499	4.4818	0.0360027	0.84951	1	23.8365	18.4673	19.1867	20.7809	19.76	21.4225	24.4032	32.7357	19.385	32.7357
ENSMUSG00000029047	Pex10	-0.245132	3.12325	1.04232	0.307282	1	-0.078793	3.12325	0.107174	0.743384	1	-0.323925	3.12325	1.84029	0.174917	0.884485	8.8499	9.46892	10.1733	8.76715	8.44972	7.60516	9.38148	6.84452	8.10861	10.1733
ENSMUSG00000028102	Pex11b	0.211054	4.74037	1.43974	0.230182	1	-0.147349	4.74037	0.705676	0.400883	1	0.063705	4.74037	0.132239	0.716122	1	25.7936	27.4869	25.8881	29.7003	27.1808	27.6778	27.4326	22.7785	25.8728	29.7003
ENSMUSG00000020283	Pex13	0.267345	5.71194	2.37133	0.123582	1	-0.0321476	5.71194	0.0345122	0.852622	1	0.235198	5.71194	1.84159	0.174764	0.884485	46.2918	50.4334	44.757	54.0076	53.7417	64.272	49.5075	49.4324	58.5264	64.272
ENSMUSG00000028975	Pex14	0.134563	5.20995	0.649555	0.420272	1	-0.0608979	5.20995	0.13388	0.714442	1	0.073665	5.20995	0.196044	0.657934	1	33.5668	36.7935	35.7517	36.0557	40.518	38.0881	36.3098	37.2916	37.8756	40.518
ENSMUSG00000003464	Pex19	0.0234862	6.60807	0.0194649	0.889042	1	-0.0459765	6.60807	0.0746583	0.784671	1	-0.0224903	6.60807	0.0178929	0.893589	1	99.7577	101.621	102.25	102.71	104.949	88.1832	96.7827	84.7776	96.1111	104.949
ENSMUSG00000040374	Pex2	-0.0060671	5.118	0.000681453	0.979174	1	-0.0934837	5.118	0.161874	0.687437	1	-0.0995508	5.118	0.183894	0.668048	1	29.2728	42.8536	33.9109	29.4949	37.0057	39.8959	30.1713	29.6921	39.476	42.8536
ENSMUSG00000067825	Pex26	-0.438384	3.38811	4.156	0.0414872	1	-0.091852	3.38811	0.180311	0.671106	1	-0.530236	3.38811	6.15366	0.013114	0.383327	12.4108	12.2284	12.9346	10.2768	9.92588	8.47788	10.9451	7.67268	8.5887	12.9346
ENSMUSG00000019809	Pex3	0.328199	4.67466	2.66698	0.10245	1	0.182905	4.67466	0.844063	0.358237	1	0.511105	4.67466	6.53172	0.0105968	0.343206	22.9513	19.8031	19.4764	25.9433	24.3435	28.8473	24.4368	34.8095	28.2191	34.8095
ENSMUSG00000005069	Pex5	0.0185228	6.06381	0.0141961	0.905159	1	-0.105307	6.06381	0.459523	0.497847	1	-0.0867844	6.06381	0.312478	0.576163	1	62.5778	66.9316	71.8427	70.8342	67.2924	73.4334	57.5629	63.4762	67.2693	73.4334
ENSMUSG00000002763	Pex6	-0.228839	6.04243	1.17815	0.277732	1	-0.17651	6.04243	0.699866	0.402829	1	-0.405349	6.04243	3.69382	0.0546143	0.670453	56.9746	88.5207	80.3206	61.0799	66.4779	62.7737	64.1068	48.7154	63.4817	88.5207
ENSMUSG00000020899	Pfas	0.0063558	6.13694	0.000752469	0.978116	1	0.345606	6.13694	2.22628	0.13568	1	0.351962	6.13694	2.31184	0.128392	0.833321	79.7945	52.5619	69.1688	75.2607	64.819	56.1288	84.6915	82.6841	67.271	84.6915
ENSMUSG00000024346	Pfdn1	-0.14361	5.91282	0.32436	0.568999	1	-0.148496	5.91282	0.346449	0.55613	1	-0.292106	5.91282	1.34132	0.246801	0.935826	49.2767	88.8454	59.9738	53.8804	66.6307	58.9712	62.4274	39.5082	62.0414	88.8454
ENSMUSG00000006412	Pfdn2	0.000353284	6.05038	2.23488e-06	0.998807	1	-0.103884	6.05038	0.193062	0.66038	1	-0.103531	6.05038	0.192084	0.661187	1	52.4956	97.0461	65.0303	59.6762	71.6024	68.2545	67.4068	43.5495	70.7515	97.0461
ENSMUSG00000052033	Pfdn4	-0.0354276	5.10217	0.022825	0.879913	1	-0.0943363	5.10217	0.161807	0.687498	1	-0.129764	5.10217	0.306936	0.579566	1	26.7068	47.0199	33.5233	28.8562	35.9877	38.2128	36.2518	25.8679	36.0085	47.0199
ENSMUSG00000001289	Pfdn5	-0.0789247	7.27307	0.0678606	0.794478	1	-0.284978	7.27307	0.883107	0.347352	1	-0.363903	7.27307	1.43896	0.230307	0.911704	110.552	222.589	164.351	132.913	175.792	177.74	151.154	95.5603	160.77	222.589
ENSMUSG00000024309	Pfdn6	-0.264687	5.56967	0.855599	0.354973	1	-0.120468	5.56967	0.177113	0.673866	1	-0.385155	5.56967	1.81021	0.178483	0.884485	37.023	72.2342	53.3369	42.7327	46.1172	48.5608	52.3509	28.7421	45.7175	72.2342
ENSMUSG00000026409	Pfkfb2	0.0324631	4.16294	0.00826842	0.927548	1	0.237625	4.16294	0.445347	0.504553	1	0.270088	4.16294	0.576208	0.447803	1	22.7109	11.6336	15.7275	19.4632	15.0939	15.8965	14.8135	29.1325	15.512	29.1325
ENSMUSG00000026773	Pfkfb3	-0.143478	5.12643	0.347563	0.555496	1	0.366055	5.12643	2.26954	0.131939	1	0.222577	5.12643	0.842239	0.358757	1	38.4183	24.9951	34.7299	36.3119	32.7265	27.3059	49.7292	36.0228	33.2593	49.7292
ENSMUSG00000025648	Pfkfb4	0.0325095	3.50476	0.0216677	0.882974	1	0.0204019	3.50476	0.00861635	0.926043	1	0.0529114	3.50476	0.0584897	0.808899	1	11.2588	11.5791	11.7719	13.2379	10.0786	10.535	11.4663	12.0571	9.28223	13.2379
ENSMUSG00000020277	Pfkl	-0.10234	7.73259	0.366637	0.544843	1	-0.0740262	7.73259	0.191846	0.661385	1	-0.176366	7.73259	1.08965	0.29655	0.95224	203.93	226.223	252.031	202.877	225.779	196.079	232.177	165.95	208.372	252.031
ENSMUSG00000033065	Pfkm	-0.162635	6.43671	0.875777	0.349361	1	-0.117768	6.43671	0.458785	0.498192	1	-0.280403	6.43671	2.60557	0.106489	0.785302	89.1799	94.4185	101.878	82.9687	86.6351	85.0282	90.9771	67.7633	80.019	101.878
ENSMUSG00000021196	Pfkp	0.3248	3.54793	2.33837	0.126222	1	0.0840563	3.54793	0.160445	0.688747	1	0.408856	3.54793	3.79071	0.0515378	0.659106	10.7737	11.6731	9.34729	11.1352	11.9959	11.4594	11.5914	14.3042	12.0056	14.3042
ENSMUSG00000018293	Pfn1	-0.136733	8.62358	0.298436	0.584864	1	-0.209611	8.62358	0.700855	0.402497	1	-0.346345	8.62358	1.91106	0.166845	0.874436	327.813	565.754	402.958	359.687	438.215	392.227	423.556	267.96	370.915	565.754
ENSMUSG00000027805	Pfn2	-0.328109	6.6321	4.219	0.0399736	1	0.0730514	6.6321	0.209329	0.647294	1	-0.255058	6.6321	2.56062	0.109556	0.794149	113.373	128.236	99.1652	91.3298	88.3658	94.7531	100.127	78.919	97.6764	128.236
ENSMUSG00000011752	Pgam1	-0.0574356	8.19446	0.0700187	0.79131	1	-0.0620804	8.19446	0.0817999	0.774873	1	-0.119516	8.19446	0.303224	0.581869	1	269.949	336.497	304.325	299.303	310.399	265.308	366.571	211.934	271.476	366.571
ENSMUSG00000029500	Pgam5	0.0686738	6.1109	0.159011	0.690068	1	0.0163738	6.1109	0.00906466	0.924149	1	0.0850476	6.1109	0.244759	0.62079	1	61.326	72.8294	65.7871	65.899	72.2299	71.5633	70.2	60.261	81.1508	81.1508
ENSMUSG00000073678	Pgap1	-0.102159	4.37174	0.18417	0.667814	1	0.187805	4.37174	0.625864	0.428877	1	0.0856454	4.37174	0.131074	0.717321	1	26.6653	16.613	19.7244	21.3685	17.871	18.2713	19.7532	25.4134	19.6337	26.6653
ENSMUSG00000030990	Pgap2	-0.0122236	4.81153	0.00439836	0.947123	1	-0.144613	4.81153	0.616816	0.432233	1	-0.156837	4.81153	0.727524	0.393687	1	27.5971	29.3807	28.6789	31.6432	29.8286	25.496	30.7504	24.4552	24.1124	31.6432
ENSMUSG00000038208	Pgap3	-0.108132	3.62516	0.288584	0.591129	1	-0.0122235	3.62516	0.0037003	0.951495	1	-0.120355	3.62516	0.362628	0.54705	1	11.3635	13.9058	13.1768	11.7283	11.6056	13.3402	11.1188	11.3507	12.643	13.9058
ENSMUSG00000055313	Pgbd1	-0.233904	3.24223	0.864993	0.352345	1	-0.0388	3.24223	0.0236912	0.877673	1	-0.272704	3.24223	1.18734	0.275867	0.95224	10.4233	9.31653	11.5781	8.88379	8.75266	9.35177	11.5826	6.57914	7.99115	11.5826
ENSMUSG00000028961	Pgd	0.0113403	6.85479	0.00422865	0.948152	1	-0.0552983	6.85479	0.100614	0.751094	1	-0.043958	6.85479	0.0636509	0.800816	1	103.384	121.643	125.124	111.471	120.2	117.463	126.101	94.218	121.334	126.101
ENSMUSG00000024477	Pggt1b	0.0742031	4.74631	0.0553029	0.81408	1	0.323369	4.74631	1.05461	0.304447	1	0.397572	4.74631	1.59368	0.206801	0.884485	30.5819	15.0961	25.7238	26.0112	23.5676	26.7358	22.6458	44.8002	25.1381	44.8002
ENSMUSG00000062070	Pgk1	0.0889133	8.93568	0.167531	0.682315	1	-0.140983	8.93568	0.421131	0.516373	1	-0.0520695	8.93568	0.0574669	0.810545	1	407.669	565.161	479.518	465.299	585.017	499.661	547.542	347.66	508.86	585.017
ENSMUSG00000031807	Pgls	-0.17733	5.83037	0.307818	0.579022	1	-0.0392113	5.83037	0.0150517	0.902356	1	-0.216542	5.83037	0.459269	0.497966	1	39.7235	80.8859	64.1853	48.3337	59.7337	54.9205	65.8487	33.8405	63.9961	80.8859
ENSMUSG00000029171	Pgm1	0.04342	4.81401	0.0231723	0.87901	1	-0.236929	4.81401	0.692145	0.405436	1	-0.193509	4.81401	0.460858	0.497223	1	28.9062	25.8637	26.9349	30.1336	29.7777	28.4258	26.5809	27.1101	28.5935	30.1336
ENSMUSG00000025791	Pgm2	-0.286128	4.69558	2.24946	0.133661	1	-0.0232046	4.69558	0.0147635	0.903291	1	-0.309333	4.69558	2.64948	0.103584	0.782468	27.1648	32.044	28.6891	24.931	24.2801	23.0315	26.8381	20.5777	24.8882	32.044
ENSMUSG00000030729	Pgm2l1	-0.249367	4.668	1.76627	0.183844	1	0.398459	4.668	4.5415	0.0330825	1	0.149092	4.668	0.644282	0.422165	1	29.5728	22.515	24.7419	23.5004	20.9565	21.9764	29.7494	28.9873	25.846	29.7494
ENSMUSG00000056131	Pgm3	0.0963367	4.44798	0.274061	0.60062	1	-0.0151011	4.44798	0.00678347	0.934359	1	0.0812357	4.44798	0.197007	0.657147	1	20.6042	21.6184	21.6662	22.0823	21.5715	22.007	23.1151	20.3429	22.6126	23.1151
ENSMUSG00000041731	Pgm5	-0.0715902	3.72931	0.101494	0.750045	1	-0.145589	3.72931	0.421511	0.516184	1	-0.217179	3.72931	0.94427	0.331182	0.976558	11.3635	13.7435	16.035	14.5152	11.4529	14.4	11.2925	14.3954	11.256	16.035
ENSMUSG00000043445	Pgp	-0.35588	3.8413	1.50869	0.21934	1	-0.187687	3.8413	0.416967	0.518455	1	-0.543567	3.8413	3.51868	0.0606807	0.693103	12.0966	20.4528	19.0385	11.2057	15.9323	12.5922	14.7092	9.2803	12.9631	20.4528
ENSMUSG00000056204	Pgpep1	-0.456263	4.5056	5.36569	0.0205367	0.916697	-0.220106	4.5056	1.23543	0.266354	1	-0.67637	4.5056	11.7808	0.000598461	0.0494456	28.3302	27.2163	30.5198	22.0631	23.0077	17.7662	20.9636	16.344	17.4441	30.5198
ENSMUSG00000006373	Pgrmc1	0.00448861	8.05562	0.000568485	0.980978	1	-0.0525898	8.05562	0.0780463	0.779963	1	-0.0481012	8.05562	0.0653172	0.798281	1	229.731	303.546	274.436	252.506	270.035	291.365	271.136	204.215	296.871	303.546
ENSMUSG00000049940	Pgrmc2	0.0948523	6.32496	0.316102	0.573959	1	-0.0307744	6.32496	0.0333525	0.855091	1	0.0640779	6.32496	0.144651	0.703701	1	66.61	91.0637	75.4758	78.3241	82.461	90.4519	76.326	72.854	87.1675	91.0637
ENSMUSG00000017715	Pgs1	0.0222948	5.4872	0.0170697	0.896051	1	-0.0543505	5.4872	0.1018	0.74968	1	-0.0320556	5.4872	0.0354888	0.850575	1	39.9542	46.37	46.167	43.5452	48.4572	43.4487	44.4169	44.0615	46.4098	48.4572
ENSMUSG00000062866	Phactr2	0.238855	5.46098	1.12312	0.289247	1	0.164127	5.46098	0.534606	0.464677	1	0.402982	5.46098	3.20575	0.0733801	0.729837	42.674	27.3255	38.8702	50.1307	46.6786	44.4255	42.1012	60.2689	42.8913	60.2689
ENSMUSG00000066043	Phactr4	0.114856	6.87839	0.245063	0.620573	1	0.165629	6.87839	0.510552	0.4749	1	0.280485	6.87839	1.46228	0.226568	0.907352	126.936	79.6471	106.432	128.198	118.245	113.454	123.465	143.199	118.321	143.199
ENSMUSG00000008301	Phax	0.0775747	6.19243	0.128814	0.719665	1	-0.131506	6.19243	0.370268	0.542858	1	-0.0539309	6.19243	0.0623252	0.802858	1	54.3749	91.6437	73.6302	64.3146	78.3053	88.5814	73.8679	53.6213	79.1716	91.6437
ENSMUSG00000038845	Phb	-0.136577	6.56468	0.55089	0.457954	1	-0.102271	6.56468	0.308787	0.578426	1	-0.238848	6.56468	1.68755	0.193925	0.884485	83.4233	136.175	99.8524	87.6232	99.5763	80.6216	118.596	59.8032	85.6113	136.175
ENSMUSG00000004264	Phb2	0.0355314	7.66708	0.0266139	0.87041	1	-0.144129	7.66708	0.437776	0.508198	1	-0.108597	7.66708	0.248665	0.618017	1	162.493	249.168	208.697	186.375	224.732	215.126	209.752	154.501	217.652	249.168
ENSMUSG00000040669	Phc1	0.0685558	7.08162	0.161366	0.687902	1	0.0125917	7.08162	0.0054552	0.941122	1	0.0811475	7.08162	0.226562	0.634085	1	137.514	119.092	130.315	143.7	141.711	135.584	129.372	146.536	134.325	146.536
ENSMUSG00000028796	Phc2	-0.179155	7.02378	0.905603	0.341284	1	-0.156749	7.02378	0.692627	0.405272	1	-0.335904	7.02378	3.18045	0.0745244	0.73258	127.669	166.545	141.408	130.114	134.534	123.678	131.572	91.0005	123.923	166.545
ENSMUSG00000037652	Phc3	0.183568	6.03121	0.301974	0.582648	1	0.554421	6.03121	2.74944	0.0972888	1	0.737988	6.03121	4.84741	0.0276876	0.528654	65.8584	34.9392	51.1028	61.9806	55.9836	63.5003	50.8002	131.383	71.5956	131.383
ENSMUSG00000024193	Phf1	-0.187644	4.90844	1.04658	0.306295	1	-0.160269	4.90844	0.760637	0.383129	1	-0.347913	4.90844	3.60818	0.0574962	0.682636	32.2577	33.8175	34.2015	29.7271	30.1849	28.0518	30.6925	23.286	27.3132	34.2015
ENSMUSG00000023883	Phf10	-0.0164134	7.11264	0.0080026	0.928719	1	-0.0500706	7.11264	0.0745618	0.784807	1	-0.066484	7.11264	0.131482	0.7169	1	131.79	138.997	133.144	137.489	138.033	148.08	132.816	139.428	144.914	148.08
ENSMUSG00000037791	Phf12	0.0676291	6.90067	0.144391	0.703954	1	0.0826135	6.90067	0.215955	0.642139	1	0.150243	6.90067	0.714804	0.397853	1	135.053	92.2543	115.007	117.341	114.478	112.394	121.959	148.071	117.788	148.071
ENSMUSG00000047777	Phf13	0.0557482	6.03601	0.0927114	0.760758	1	-0.281274	6.03601	2.35585	0.124814	1	-0.225526	6.03601	1.51669	0.218121	0.896714	62.1065	71.5849	68.9844	61.0219	80.1706	69.3815	54.899	53.6114	68.0162	80.1706
ENSMUSG00000029629	Phf14	-0.0127906	7.49162	0.00645253	0.935977	1	0.0808399	7.49162	0.25812	0.611415	1	0.0680493	7.49162	0.183007	0.668802	1	164.857	170.134	188.567	182.28	173.59	190.291	185.218	188.959	174.962	190.291
ENSMUSG00000038025	Phf2	0.0499539	7.22596	0.0445476	0.832838	1	0.176097	7.22596	0.554041	0.456671	1	0.226051	7.22596	0.912887	0.339349	0.985429	182.863	94.4185	138.986	159.029	140.337	132.28	146.282	205.92	146.115	205.92
ENSMUSG00000038116	Phf20	0.226193	5.91278	1.09582	0.295185	1	0.194634	5.91278	0.815314	0.366554	1	0.420827	5.91278	3.80105	0.0512204	0.657591	58.4058	49.2512	56.5423	64.1634	59.715	60.4142	57.229	71.6012	63.9216	71.6012
ENSMUSG00000072501	Phf20l1	0.1042	6.31575	0.320531	0.571289	1	0.276246	6.31575	2.26171	0.132608	1	0.380447	6.31575	4.28539	0.0384412	0.596638	79.0208	64.3886	69.0813	83.2011	70.2447	78.7321	87.4446	104.47	79.3255	104.47
ENSMUSG00000058318	Phf21a	-0.049102	6.91386	0.0300268	0.862429	1	0.353828	6.91386	1.55697	0.212109	1	0.304726	6.91386	1.15625	0.282245	0.95224	127.38	106.885	134.754	116.944	107.748	118.767	112.333	136.499	122.964	136.499
ENSMUSG00000016624	Phf21b	0.0475367	4.24082	0.0296697	0.863242	1	0.198443	4.24082	0.521054	0.470393	1	0.245979	4.24082	0.799877	0.37113	1	18.4853	13.6352	18.8448	21.3083	18.172	17.5168	19.1684	21.7027	20.3782	21.7027
ENSMUSG00000018572	Phf23	-0.221168	6.04876	0.943489	0.331382	1	-0.185649	6.04876	0.663618	0.415286	1	-0.406817	6.04876	3.18722	0.0742162	0.731458	67.7097	84.6791	75.4275	62.1831	68.5141	62.5868	76.6733	36.4391	60.9745	84.6791
ENSMUSG00000048874	Phf3	0.405867	7.2293	2.42171	0.119665	1	0.469986	7.2293	3.25161	0.0713532	1	0.875853	7.2293	11.1668	0.00083276	0.0640162	121.462	90.7971	124.989	129.846	152.048	162.639	129.852	252.39	185.179	252.39
ENSMUSG00000061360	Phf5a	-0.0859492	6.44042	0.108964	0.741326	1	-0.192474	6.44042	0.545724	0.46007	1	-0.278423	6.44042	1.14219	0.285191	0.95224	66.4528	126.667	90.0574	77.5112	94.627	92.0101	92.1351	54.0498	87.4874	126.667
ENSMUSG00000025626	Phf6	-0.0556821	7.04904	0.0901316	0.76401	1	0.16499	7.04904	0.792066	0.373476	1	0.109308	7.04904	0.348121	0.555179	1	151.391	115.845	125.243	140.856	117.125	127.106	156.184	134.698	122.536	156.184
ENSMUSG00000041229	Phf8	-0.0638045	5.41907	0.141157	0.707134	1	0.154499	5.41907	0.830719	0.362065	1	0.0906943	5.41907	0.2877	0.591698	1	52.4187	35.7113	41.8557	44.5907	39.7545	37.9635	40.9426	50.7858	40.0629	52.4187
ENSMUSG00000053398	Phgdh	0.0410392	7.33401	0.03686	0.84775	1	-0.106848	7.33401	0.249882	0.617158	1	-0.0658092	7.33401	0.0948362	0.758117	1	146.036	172.439	162.887	138.193	185.247	173.497	163.064	117.45	192.593	192.593
ENSMUSG00000032253	Phip	0.0861923	7.46807	0.0837415	0.77229	1	0.485979	7.46807	2.6536	0.103316	1	0.572171	7.46807	3.67171	0.0553434	0.671232	188.487	114.331	145.288	172.592	157.605	171.632	160.089	297.206	185.028	297.206
ENSMUSG00000034055	Phka1	-0.110364	5.201	0.341465	0.558985	1	-0.0137823	5.201	0.00533781	0.941758	1	-0.124147	5.201	0.435097	0.509499	1	41.9978	36.4688	37.1566	42.036	31.5084	34.7843	33.9934	40.5557	31.6342	42.036
ENSMUSG00000031295	Phka2	-0.116232	5.17952	0.241747	0.622947	1	-0.0594568	5.17952	0.0633187	0.801325	1	-0.175688	5.17952	0.554334	0.456552	1	45.454	35.2243	35.7033	39.8297	35.7841	31.7921	32.1403	40.2633	29.0202	45.454
ENSMUSG00000036879	Phkb	-0.00787676	5.68274	0.0022793	0.961922	1	0.00329296	5.68274	0.000400313	0.984037	1	-0.0045838	5.68274	0.000777575	0.977754	1	55.8226	45.1802	51.7868	53.0676	49.1712	48.8102	48.1814	61.6982	47.5847	61.6982
ENSMUSG00000030815	Phkg2	-0.0670892	5.69202	0.129756	0.718685	1	-0.00317781	5.69202	0.000291425	0.98638	1	-0.070267	5.69202	0.143021	0.705296	1	45.5872	58.6166	58.5782	47.2198	53.4049	49.0414	47.6536	46.939	57.3932	58.6166
ENSMUSG00000020205	Phlda1	0.0360565	5.94362	0.0314033	0.859344	1	-0.259132	5.94362	1.6195	0.203162	1	-0.223075	5.94362	1.20143	0.273036	0.95224	50.7954	77.1037	61.3788	65.6087	71.6701	59.4076	55.0148	48.4475	63.7483	77.1037
ENSMUSG00000010760	Phlda2	0.365247	2.91093	1.12108	0.289686	1	-0.637745	2.91093	3.40043	0.0651795	1	-0.272498	2.91093	0.619747	0.431141	1	4.76534	10.3887	5.95862	8.30269	10.2822	8.78957	4.74865	5.23691	8.53536	10.3887
ENSMUSG00000041801	Phlda3	-0.377072	3.6294	1.48798	0.222531	1	-0.223081	3.6294	0.516545	0.472319	1	-0.600153	3.6294	3.75805	0.0525538	0.6632	11.4682	19.9659	13.7581	13.4701	11.6565	9.59995	13.3773	7.08809	10.3491	19.9659
ENSMUSG00000048537	Phldb1	-0.315185	6.68021	2.49553	0.11417	1	-0.0083052	6.68021	0.00173575	0.966768	1	-0.32349	6.68021	2.63408	0.104593	0.783224	131.544	100.749	116.266	103.116	92.2852	102.171	83.7963	109.001	83.1131	131.544
ENSMUSG00000033149	Phldb2	0.152857	7.08465	0.483806	0.486703	1	0.446877	7.08465	4.1322	0.0420746	1	0.599734	7.08465	7.41919	0.0064532	0.262925	135.315	97.178	110.84	139.52	121.045	124.799	160.064	195.52	136.246	195.52
ENSMUSG00000044340	Phlpp1	0.216209	5.14654	0.635512	0.42534	1	0.12109	5.14654	0.20065	0.654196	1	0.337299	5.14654	1.55299	0.212695	0.889576	37.3393	24.1485	30.8597	32.5721	36.2931	38.2752	24.9015	55.0658	38.1424	55.0658
ENSMUSG00000031732	Phlpp2	0.105626	5.42607	0.147007	0.701412	1	0.392903	5.42607	2.04013	0.153197	1	0.498529	5.42607	3.27919	0.0701634	0.72556	45.926	28.6231	35.6072	39.945	40.6203	39.9583	34.5737	73.489	46.9135	73.489
ENSMUSG00000027088	Phospho2	-0.0942414	3.76894	0.204914	0.650783	1	-0.0767054	3.76894	0.135643	0.712652	1	-0.170947	3.76894	0.677855	0.410326	1	13.9367	14.131	14.3766	13.124	14.9201	13.8377	14.0127	10.071	13.5546	14.9201
ENSMUSG00000036504	Phpt1	-0.125892	5.97481	0.197854	0.656459	1	-0.167714	5.97481	0.350693	0.553721	1	-0.293606	5.97481	1.07513	0.29979	0.95224	48.1989	98.6932	62.0894	55.857	65.2762	66.6149	65.6567	37.7165	65.3108	98.6932
ENSMUSG00000038611	Phrf1	-0.153488	7.14556	0.51804	0.471679	1	0.0344314	7.14556	0.0261251	0.871595	1	-0.119057	7.14556	0.312107	0.57639	1	149.715	105.24	140.149	139.23	140.795	136.955	126.36	187.92	146.862	187.92
ENSMUSG00000058388	Phtf1	0.14733	5.63668	0.608325	0.435419	1	-0.0178283	5.63668	0.00895121	0.924624	1	0.129502	5.63668	0.472546	0.491818	1	47.4439	44.9638	50.6241	50.629	49.324	53.5478	47.0811	54.8049	48.4382	54.8049
ENSMUSG00000039987	Phtf2	0.294484	5.11731	2.57068	0.108861	1	0.200351	5.11731	1.20881	0.271568	1	0.494835	5.11731	7.31193	0.00684984	0.270785	28.0135	28.1904	29.0666	35.0107	36.4459	37.652	34.7463	41.3596	40.9699	41.3596
ENSMUSG00000026664	Phyh	-0.165033	4.72294	0.56169	0.45358	1	-0.153658	4.72294	0.485491	0.485946	1	-0.318691	4.72294	2.09761	0.14753	0.851154	24.874	34.5751	27.71	22.876	24.7384	31.6674	27.6812	18.0978	24.8059	34.5751
ENSMUSG00000020359	Phykpl	0.164492	4.89135	0.423621	0.515136	1	0.252155	4.89135	1.00393	0.316361	1	0.416647	4.89135	2.73771	0.0980049	0.771519	33.9826	19.4094	23.5917	27.8123	30.2267	23.5944	25.9551	49.761	31.4847	49.761
ENSMUSG00000025178	Pi4k2a	0.0849553	6.00582	0.303238	0.58186	1	-0.131269	6.00582	0.725794	0.39425	1	-0.0463132	6.00582	0.0904538	0.763601	1	62.5778	64.9296	62.0085	66.9441	70.6519	63.2101	59.2423	63.3545	64.5487	70.6519
ENSMUSG00000029186	Pi4k2b	0.215378	5.6455	0.810936	0.367844	1	0.213159	5.6455	0.798676	0.371489	1	0.428537	5.6455	3.21495	0.0729685	0.728406	45.019	44.6392	41.3982	50.6319	47.2564	60.6087	41.8771	58.8892	59.2723	60.6087
ENSMUSG00000041720	Pi4ka	-0.0936822	6.55631	0.225274	0.63505	1	-0.144637	6.55631	0.538107	0.463218	1	-0.238319	6.55631	1.45865	0.227145	0.908061	105.086	73.7243	93.7007	107.479	90.5516	91.513	86.9471	118.328	78.6686	118.328
ENSMUSG00000038861	Pi4kb	0.143631	5.95015	0.42737	0.513282	1	-0.225685	5.95015	1.05578	0.304179	1	-0.0820537	5.95015	0.139708	0.708572	1	62.0633	55.4976	60.5646	64.4107	59.9561	66.8759	55.9627	69.9757	60.2037	69.9757
ENSMUSG00000030329	Pianp	-0.342178	4.63116	0.812186	0.367475	1	0.590989	4.63116	2.42354	0.119524	1	0.24881	4.63116	0.432151	0.510935	1	27.3876	16.8276	22.9625	25.1403	18.7828	22.8778	38.6262	30.2279	19.2579	38.6262
ENSMUSG00000032405	Pias1	0.293279	5.56495	1.37132	0.241586	1	0.211524	5.56495	0.718356	0.396684	1	0.504803	5.56495	4.06937	0.0436674	0.626103	42.888	30.5169	42.873	41.5715	47.237	55.9166	38.9737	72.9514	51.959	72.9514
ENSMUSG00000025423	Pias2	0.260872	6.82301	2.49153	0.11446	1	0.0729402	6.82301	0.195747	0.658176	1	0.333812	6.82301	4.08827	0.0431819	0.624676	104.262	103.563	95.7742	119.431	114.835	124.176	111.941	122.251	121.896	124.176
ENSMUSG00000028101	Pias3	-0.116162	5.52648	0.377773	0.538798	1	0.210694	5.52648	1.24695	0.264137	1	0.0945323	5.52648	0.25209	0.615608	1	50.2193	45.4507	45.1983	48.6549	41.0779	43.6362	47.0232	50.1525	42.5168	50.2193
ENSMUSG00000004934	Pias4	0.0384069	5.08964	0.0511383	0.821094	1	0.0428094	5.08964	0.064025	0.800244	1	0.0812162	5.08964	0.230822	0.630915	1	30.8792	32.9972	34.584	35.7915	35.9661	32.1421	34.4325	34.9967	33.7889	35.9661
ENSMUSG00000022064	Pibf1	0.165599	4.27487	0.585332	0.44423	1	0.0481053	4.27487	0.0499494	0.823151	1	0.213705	4.27487	0.984619	0.321061	0.964726	18.2213	14.0385	20.3455	17.7595	17.7537	24.2365	21.2756	20.6231	19.1107	24.2365
ENSMUSG00000039361	Picalm	0.153245	7.79037	0.936147	0.333271	1	0.126829	7.79037	0.642571	0.422781	1	0.280074	7.79037	3.12942	0.0768912	0.73258	214.702	183.805	199.88	220.689	213.483	240.498	237.027	239.997	241.444	241.444
ENSMUSG00000068206	Pick1	-0.362133	5.24343	4.42936	0.0353258	1	-0.00877679	5.24343	0.00260128	0.959323	1	-0.37091	5.24343	4.68503	0.0304265	0.547331	42.0429	43.4131	45.4707	36.0155	34.1602	33.9313	38.1567	34.6516	32.2431	45.4707
ENSMUSG00000045658	Pid1	-0.810737	4.12341	13.1945	0.000280769	0.0673466	-0.113447	4.12341	0.255807	0.613015	1	-0.924184	4.12341	17.2078	3.3506e-05	0.00515626	27.5608	26.5327	20.4082	16.6141	12.8897	13.3595	15.1967	12.9019	10.6189	27.5608
ENSMUSG00000025507	Pidd1	-0.110352	4.88231	0.287017	0.592139	1	0.111799	4.88231	0.295097	0.586973	1	0.00144712	4.88231	4.96651e-05	0.994377	1	31.0009	28.3526	31.7309	31.1786	27.7924	27.2415	34.7462	27.1345	25.4461	34.7462
ENSMUSG00000014444	Piezo1	-0.251227	5.65885	1.44657	0.229079	1	0.0772594	5.65885	0.137555	0.710724	1	-0.173968	5.65885	0.696021	0.404124	1	71.3446	33.7759	47.2002	57.0464	46.499	45.0016	44.9442	68.2967	39.5085	71.3446
ENSMUSG00000041482	Piezo2	-0.324933	4.69637	2.92229	0.0873639	1	0.182191	4.69637	0.926057	0.33589	1	-0.142742	4.69637	0.57621	0.447802	1	33.9295	19.6412	28.0976	22.8179	19.241	22.316	22.5271	39.2404	24.3251	39.2404
ENSMUSG00000041064	Pif1	-0.333292	4.10066	1.69573	0.192848	1	0.104393	4.10066	0.166545	0.683201	1	-0.228899	4.10066	0.81095	0.367839	1	21.4178	15.2585	20.8794	14.9797	14.6598	14.1506	23.1641	15.662	13.3899	23.1641
ENSMUSG00000031381	Piga	0.267254	5.06873	2.04749	0.152457	1	0.0218838	5.06873	0.0138898	0.906183	1	0.289138	5.06873	2.41296	0.120335	0.818139	32.9486	24.902	29.6586	35.3529	36.8677	35.1895	29.6027	38.5981	37.9907	38.5981
ENSMUSG00000079469	Pigb	-0.349417	4.08637	1.7924	0.180635	1	0.179853	4.08637	0.476868	0.489844	1	-0.169563	4.08637	0.427364	0.513285	1	22.2864	18.9999	14.8535	16.7605	15.3516	15.0101	17.9005	18.4415	12.3646	22.2864
ENSMUSG00000026698	Pigc	-0.00709417	4.2936	0.00100666	0.974689	1	-0.201301	4.2936	0.807628	0.368822	1	-0.208395	4.2936	0.870191	0.350902	1	21.6797	21.535	20.2496	19.9729	21.4806	19.1999	22.3534	13.3967	15.9504	22.3534
ENSMUSG00000024145	Pigf	-0.0442837	3.50461	0.0398115	0.84185	1	-0.0948557	3.50461	0.182777	0.668997	1	-0.139139	3.50461	0.396359	0.528976	1	10.7607	13.6686	10.7948	11.8173	11.8205	10.6402	12.7751	8.70458	10.4435	13.6686
ENSMUSG00000021120	Pigh	-0.0478283	4.19598	0.0543704	0.815626	1	-0.0898192	4.19598	0.192016	0.661244	1	-0.137648	4.19598	0.453899	0.500489	1	17.367	20.0964	19.5211	19.8084	14.6914	21.0098	16.5018	16.1494	19.0405	21.0098
ENSMUSG00000039047	Pigk	0.00394356	5.59503	0.000539578	0.981468	1	-0.0627872	5.59503	0.137119	0.711162	1	-0.0588436	5.59503	0.120967	0.727988	1	48.9173	48.5391	53.0498	47.9595	45.5068	47.7512	54.1464	45.0162	43.3174	54.1464
ENSMUSG00000050229	Pigm	0.111623	5.46211	0.443766	0.50531	1	0.074679	5.46211	0.200142	0.654606	1	0.186302	5.46211	1.24558	0.264399	0.95224	40.0012	41.7111	41.3104	47.7162	41.772	44.9453	41.1014	48.1491	49.1285	49.1285
ENSMUSG00000056536	Pign	-0.0651605	5.47134	0.0582353	0.809307	1	0.464096	5.47134	2.95578	0.0855708	1	0.398935	5.47134	2.1912	0.138801	0.843104	52.9107	32.9514	39.5983	41.1632	36.9218	38.5091	43.6032	68.4275	44.0051	68.4275
ENSMUSG00000028454	Pigo	-0.254591	5.26702	2.15654	0.141964	1	0.0355578	5.26702	0.0422832	0.837081	1	-0.219033	5.26702	1.60716	0.204891	0.884485	43.0451	30.2464	41.9526	39.8297	36.9548	38.3998	37.8155	43.6492	33.7147	43.6492
ENSMUSG00000022940	Pigp	0.0500468	4.38165	0.0358193	0.849889	1	-0.158521	4.38165	0.359356	0.548864	1	-0.108474	4.38165	0.16847	0.681475	1	17.1761	27.2164	17.9475	19.7987	20.4108	26.0571	21.6817	15.4409	21.2256	27.2164
ENSMUSG00000025728	Pigq	-0.0499287	5.48609	0.0756263	0.783314	1	0.149383	5.48609	0.679183	0.409868	1	0.0994548	5.48609	0.302395	0.582385	1	45.9014	46.0096	46.7549	43.6438	44.552	39.8838	48.507	46.6872	40.5413	48.507
ENSMUSG00000041958	Pigs	-0.185783	6.14218	1.16107	0.281244	1	-0.146117	6.14218	0.717112	0.397093	1	-0.331899	6.14218	3.70841	0.054139	0.669622	73.6795	85.9235	76.2995	68.6279	72.1281	66.2646	69.8978	55.292	66.7892	85.9235
ENSMUSG00000017721	Pigt	-0.133531	6.35745	0.697392	0.403661	1	0.053078	6.35745	0.110358	0.739736	1	-0.0804528	6.35745	0.254441	0.613965	1	81.6591	90.0428	84.2473	76.8722	77.5262	77.8619	88.9625	75.5619	84.3936	90.0428
ENSMUSG00000038383	Pigu	-0.150141	4.73396	0.577089	0.447456	1	0.057256	4.73396	0.0840672	0.77186	1	-0.0928853	4.73396	0.222536	0.637114	1	26.2577	31.0824	25.59	26.9436	25.0163	25.9561	32.1132	21.3154	24.5017	32.1132
ENSMUSG00000023791	Pigx	-0.104296	5.05473	0.183782	0.668143	1	-0.18856	5.05473	0.599603	0.43873	1	-0.292856	5.05473	1.4496	0.228593	0.908997	27.4338	47.7897	32.6886	31.0555	34.2445	34.6924	37.1255	24.045	29.3786	47.7897
ENSMUSG00000010607	Pigyl	-0.158217	3.62447	0.228865	0.632366	1	-0.522378	3.62447	2.45988	0.116787	1	-0.680595	3.62447	4.18359	0.0408171	0.610191	8.37862	19.8577	15.4537	10.509	16.0341	12.1558	9.67105	6.69837	11.5761	19.8577
ENSMUSG00000003423	Pih1d1	-0.0989709	4.17927	0.130987	0.717411	1	0.146386	4.17927	0.287249	0.591989	1	0.047415	4.17927	0.0303236	0.861758	1	13.6036	19.8817	21.3498	14.1523	15.7922	20.0214	22.3889	13.9227	21.2223	22.3889
ENSMUSG00000030660	Pik3c2a	0.0824651	6.39207	0.119814	0.729236	1	0.276581	6.39207	1.34997	0.245283	1	0.359046	6.39207	2.27332	0.131618	0.835472	88.5049	60.4057	77.5246	83.8224	72.208	89.0988	71.5367	122.641	89.0084	122.641
ENSMUSG00000026447	Pik3c2b	-0.208864	4.36899	0.971136	0.324397	1	0.112134	4.36899	0.281379	0.595799	1	-0.0967296	4.36899	0.211343	0.645717	1	25.3371	19.0667	20.9298	21.525	19.0429	16.5227	19.6634	23.9991	18.8901	25.3371
ENSMUSG00000033628	Pik3c3	0.0974436	5.01292	0.258538	0.611126	1	0.00539652	5.01292	0.000798835	0.977452	1	0.10284	5.01292	0.290272	0.590046	1	31.9958	28.5149	31.5371	35.4171	29.5231	34.4726	27.6232	38.1198	32.4344	38.1198
ENSMUSG00000027665	Pik3ca	0.359145	6.90273	2.74683	0.0974473	1	0.208737	6.90273	0.932311	0.334263	1	0.567882	6.90273	6.85795	0.00882479	0.309046	99.9424	97.7207	105.744	115.347	117.076	136.025	105.124	162.328	136.54	162.328
ENSMUSG00000034614	Pik3ip1	0.116542	3.14711	0.212287	0.644981	1	-0.26107	3.14711	1.06791	0.301418	1	-0.144528	3.14711	0.327398	0.567195	1	7.54074	8.27851	10.4155	8.0124	9.11144	12.3428	6.08059	7.62398	9.54892	12.3428
ENSMUSG00000041417	Pik3r1	-0.446006	5.30582	2.75308	0.0970673	1	0.406643	5.30582	2.29649	0.129667	1	-0.0393629	5.30582	0.0216533	0.883013	1	52.0506	35.9802	32.454	36.349	35.3491	31.0748	42.772	50.731	38.1957	52.0506
ENSMUSG00000031834	Pik3r2	-0.119795	6.28414	0.539627	0.462587	1	-0.072436	6.28414	0.197424	0.656808	1	-0.192231	6.28414	1.39373	0.237777	0.922704	84.5191	75.8594	84.777	80.8788	77.6253	70.7529	81.5379	73	71.5903	84.777
ENSMUSG00000028698	Pik3r3	0.147063	6.31218	0.549962	0.458333	1	0.163909	6.31218	0.685726	0.407622	1	0.310972	6.31218	2.46468	0.116431	0.810783	80.8011	58.2204	76.0574	85.2911	72.8918	83.3448	83.7961	95.4824	78.3122	95.4824
ENSMUSG00000032571	Pik3r4	0.127667	5.12895	0.37011	0.542945	1	0.100484	5.12895	0.230755	0.630965	1	0.228151	5.12895	1.191	0.275127	0.95224	34.876	28.1362	37.3988	35.9396	35.1223	32.6025	32.8931	44.0632	32.8611	44.0632
ENSMUSG00000025949	Pikfyve	0.0963154	5.73876	0.1873	0.665174	1	0.184506	5.73876	0.690488	0.405998	1	0.280822	5.73876	1.60018	0.205877	0.884485	59.3092	41.2952	46.2187	53.5633	44.3623	53.2674	52.4748	76.5835	52.4256	76.5835
ENSMUSG00000024014	Pim1	0.421929	6.89274	3.70625	0.0542089	1	-0.197147	6.89274	0.812952	0.367249	1	0.224783	6.89274	1.05516	0.304322	0.95224	79.2292	125.963	96.5975	124.018	154.589	126.232	98.5055	122.3	141.154	154.589
ENSMUSG00000031155	Pim2	0.0932395	3.20403	0.180635	0.670828	1	0.2197	3.20403	1.0242	0.311525	1	0.31294	3.20403	2.09739	0.14755	0.851154	6.96474	10.2264	8.9137	8.24465	8.89984	8.72723	10.6445	9.71872	9.70898	10.6445
ENSMUSG00000035828	Pim3	0.0607743	6.74808	0.0840643	0.771863	1	-0.37413	6.74808	3.17663	0.0746986	1	-0.313356	6.74808	2.23119	0.13525	0.83904	94.6784	135.324	106.189	104.103	122.979	121.558	73.7199	99.9641	108.079	135.324
ENSMUSG00000032171	Pin1	0.0734022	5.6594	0.136395	0.711891	1	-0.239759	5.6594	1.45381	0.227918	1	-0.166356	5.6594	0.700783	0.402521	1	42.5011	63.1094	47.9658	51.5787	57.6134	52.7301	49.5383	38.9227	50.1988	63.1094
ENSMUSG00000079480	Pin4	-0.279667	4.10899	0.983863	0.321247	1	-0.111473	4.10899	0.155631	0.693211	1	-0.39114	4.10899	1.9271	0.165076	0.872943	15.806	26.1922	18.3503	19.1993	14.6753	14.9481	18.9442	9.87323	16.6958	26.1922
ENSMUSG00000028756	Pink1	0.206381	5.6518	0.807512	0.368857	1	-0.331611	5.6518	2.08602	0.148653	1	-0.12523	5.6518	0.29777	0.585284	1	38.3846	54.5409	50.4305	49.0033	57.3156	58.9711	42.6799	44.5746	55.7999	58.9711
ENSMUSG00000021958	Pinx1	-0.138107	4.0148	0.379581	0.537828	1	0.187939	4.0148	0.70668	0.400548	1	0.0498315	4.0148	0.0501492	0.822804	1	14.8197	17.9639	16.0834	12.5992	15.6778	16.4571	20.674	13.5916	16.8573	20.674
ENSMUSG00000026737	Pip4k2a	-0.155271	3.31599	0.380332	0.537426	1	-0.182406	3.31599	0.520553	0.470606	1	-0.337677	3.31599	1.82426	0.176807	0.884485	11.9919	11.1462	12.4017	8.24463	8.55152	10.535	7.93372	9.01236	8.96215	12.4017
ENSMUSG00000018547	Pip4k2b	-0.16266	6.08496	0.794993	0.372595	1	0.169918	6.08496	0.869001	0.351232	1	0.00725779	6.08496	0.00159133	0.96818	1	73.0103	60.1556	77.5126	73.4171	59.8607	60.4961	75.4539	65.1016	65.0821	77.5126
ENSMUSG00000025417	Pip4k2c	0.0681074	5.18758	0.158719	0.690339	1	-0.0710943	5.18758	0.173939	0.676634	1	-0.00298687	5.18758	0.000307491	0.986009	1	34.6665	35.3867	36.43	35.4751	38.3292	38.3375	31.6191	40.7992	36.0086	40.7992
ENSMUSG00000028126	Pip5k1a	0.178021	6.19694	1.11138	0.291781	1	0.00195463	6.19694	0.000134848	0.990735	1	0.179976	6.19694	1.14134	0.28537	0.95224	72.7414	54.7573	68.5487	73.5059	73.9605	79.9165	65.1507	91.026	79.6519	91.026
ENSMUSG00000034902	Pip5k1c	0.0308449	6.60229	0.029647	0.863294	1	0.0207557	6.60229	0.0134472	0.907683	1	0.0516006	6.60229	0.0832224	0.772977	1	106.566	84.138	101.539	100.271	99.9713	88.7687	99.6059	103.204	89.4612	106.566
ENSMUSG00000023452	Pisd	-0.0271537	4.5038	0.0217334	0.882799	1	-0.126338	4.5038	0.470715	0.492659	1	-0.153492	4.5038	0.69946	0.402965	1	24.1889	22.8782	23.7562	24.7053	20.0158	23.9069	22.3797	20.7178	20.8384	24.7053
ENSMUSG00000023795	Pisd-ps2	-0.0592991	3.62235	0.0792903	0.778262	1	0.21624	3.62235	1.07132	0.300647	1	0.156941	3.62235	0.570864	0.449916	1	10.8923	13.2956	11.7455	10.572	11.3513	12.1951	10.912	14.6156	14.2759	14.6156
ENSMUSG00000028669	Pithd1	0.106677	5.68641	0.306365	0.579919	1	-0.139143	5.68641	0.521521	0.470194	1	-0.0324662	5.68641	0.0284471	0.866062	1	39.589	66.9314	52.6104	48.655	54.2105	58.4725	47.7761	38.7774	55.7466	66.9314
ENSMUSG00000017781	Pitpna	-0.094697	6.43113	0.2762	0.599203	1	-0.100212	6.43113	0.30934	0.578085	1	-0.194909	6.43113	1.17156	0.279081	0.95224	79.911	97.286	92.1891	83.2592	91.0129	85.714	90.3401	71.9527	84.18	97.286
ENSMUSG00000050017	Pitpnb	0.00434768	6.76216	0.000785467	0.977641	1	0.102667	6.76216	0.438938	0.507635	1	0.107015	6.76216	0.477517	0.489549	1	104.18	104.04	109.885	104.446	108.256	108.751	122.227	98.7377	115.589	122.227
ENSMUSG00000040430	Pitpnc1	-0.120336	6.65405	0.362875	0.546914	1	0.0296956	6.65405	0.0221279	0.881747	1	-0.0906407	6.65405	0.206472	0.649546	1	125.679	94.1478	94.3206	103	87.6532	101.236	76.9629	124.858	97.5167	125.679
ENSMUSG00000024851	Pitpnm1	-0.0415232	4.09452	0.034055	0.85359	1	-0.299801	4.09452	1.77724	0.182489	1	-0.341324	4.09452	2.31253	0.128335	0.833321	17.5689	14.8289	20.2981	16.6545	17.8411	17.5792	13.3483	17.9517	16.7506	20.2981
ENSMUSG00000097096	Pitpnm1	-0.0415232	4.09452	0.034055	0.85359	1	-0.299801	4.09452	1.77724	0.182489	1	-0.341324	4.09452	2.31253	0.128335	0.833321	17.5689	14.8289	20.2981	16.6545	17.8411	17.5792	13.3483	17.9517	16.7506	20.2981
ENSMUSG00000029406	Pitpnm2	-0.304812	5.38233	0.870156	0.350912	1	0.308777	5.38233	0.895095	0.3441	1	0.00396559	5.38233	0.000148176	0.990288	1	56.3986	34.575	35.2673	42.6166	36.9548	33.2258	45.4596	54.001	35.8485	56.3986
ENSMUSG00000021193	Pitrm1	0.0137577	6.88449	0.0059341	0.938597	1	0.358849	6.88449	4.04067	0.0444163	1	0.372606	6.88449	4.35964	0.0368001	0.588206	103.542	107.581	108.663	109.457	106.962	108.415	171.753	125.562	120.559	171.753
ENSMUSG00000034403	Pja1	-0.134372	6.38702	0.536775	0.463772	1	-0.133088	6.38702	0.526042	0.468276	1	-0.26746	6.38702	2.12765	0.144662	0.84976	86.0903	90.7933	95.7256	82.9689	84.9554	80.6646	92.1354	65.1569	73.9909	95.7256
ENSMUSG00000024083	Pja2	0.0928008	6.65177	0.209089	0.647482	1	0.0732732	6.65177	0.130659	0.71775	1	0.166074	6.65177	0.671097	0.412669	1	115.782	75.697	92.0923	106.309	97.2227	102.42	94.9151	126.368	93.1421	126.368
ENSMUSG00000032855	Pkd1	-0.122591	6.2846	0.189798	0.663085	1	0.251949	6.2846	0.802285	0.370411	1	0.129359	6.2846	0.211946	0.645247	1	104.981	54.1724	71.6377	79.2269	68.202	63.5393	66.8928	125.309	66.395	125.309
ENSMUSG00000034462	Pkd2	-0.108556	6.77928	0.248751	0.617956	1	0.216242	6.77928	0.98799	0.320234	1	0.107686	6.77928	0.245485	0.620272	1	135.064	89.3973	102.798	117.42	91.2901	98.9234	105.463	141.393	105.793	141.393
ENSMUSG00000014503	Pkd2l2	0.272246	3.70795	1.016	0.31347	1	0.0294362	3.70795	0.0120616	0.912548	1	0.301682	3.70795	1.26028	0.261598	0.95224	14.7997	7.8235	11.1165	12.8761	11.9057	16.5925	11.3404	16.3075	13.8885	16.5925
ENSMUSG00000027499	Pkia	0.0527532	5.17458	0.0996881	0.752204	1	-0.171526	5.17458	1.05472	0.304423	1	-0.118773	5.17458	0.506933	0.47647	1	39.8508	38.3085	33.0873	38.7846	38.7873	38.0258	32.2561	31.6652	33.5013	39.8508
ENSMUSG00000035268	Pkig	-0.00207475	5.08703	6.29271e-05	0.993671	1	-0.199467	5.08703	0.580894	0.445962	1	-0.201542	5.08703	0.593955	0.440894	1	27.021	43.8816	34.7344	27.9272	38.94	38.3375	31.677	25.0154	37.6622	43.8816
ENSMUSG00000032294	Pkm	0.0326365	10.5396	0.0247784	0.874921	1	-0.121239	10.5396	0.341853	0.558762	1	-0.0886023	10.5396	0.18261	0.66914	1	1256.21	1629.13	1606.16	1396.53	1697.92	1485.3	1646.15	1142.63	1535.6	1697.92
ENSMUSG00000023908	Pkmyt1	-0.108599	5.35079	0.336783	0.561692	1	-0.128444	5.35079	0.470557	0.492731	1	-0.237043	5.35079	1.6091	0.204618	0.884485	39.9182	47.9715	43.3385	42.5139	40.1101	37.9032	42.7416	32.2784	39.7505	47.9715
ENSMUSG00000057672	Pkn1	-0.111224	5.52801	0.461139	0.497092	1	-0.0204428	5.52801	0.0156307	0.900505	1	-0.131666	5.52801	0.65043	0.419959	1	48.9264	40.1804	51.3551	48.1781	46.8746	41.2294	41.9378	51.0592	44.5761	51.3551
ENSMUSG00000004591	Pkn2	0.292169	6.79563	1.42368	0.232799	1	0.162676	6.79563	0.443033	0.505662	1	0.454844	6.79563	3.44927	0.0632799	0.703928	101.17	77.7732	99.476	105.462	109.847	131.782	90.3042	159.174	123.763	159.174
ENSMUSG00000026785	Pkn3	-0.353461	3.81288	2.93182	0.0868497	1	0.112508	3.81288	0.295761	0.586552	1	-0.240952	3.81288	1.37982	0.240131	0.924754	13.3534	17.1523	16.8585	12.9475	14.4562	11.9688	13.7247	12.3737	12.803	17.1523
ENSMUSG00000006705	Pknox1	0.26881	4.86118	1.89779	0.168326	1	-0.111084	4.86118	0.326881	0.567502	1	0.157725	4.86118	0.661635	0.415983	1	28.8251	27.4328	28.564	31.7624	25.5581	26.7507	34.6395	30.2889	26.8907	34.6395
ENSMUSG00000035934	Pknox2	-0.217347	2.67273	0.465666	0.494988	1	0.206606	2.67273	0.420833	0.516522	1	-0.0107409	2.67273	0.00116398	0.972784	1	6.17923	4.76151	10.0279	4.23844	5.09019	7.1688	6.89134	6.21121	5.9214	10.0279
ENSMUSG00000041957	Pkp2	1.38936	3.01686	29.3004	6.19823e-08	9.88679e-05	1.49976	3.01686	42.9305	5.67187e-11	8.22472e-08	2.88912	3.01686	133.393	7.41874e-31	3.38104e-27	2.61832	1.78557	1.93776	5.28353	5.44649	6.10907	17.3152	15.6133	15.4703	17.3152
ENSMUSG00000026991	Pkp4	0.0683365	6.05728	0.178521	0.672647	1	0.00800193	6.05728	0.00245754	0.960462	1	0.0763384	6.05728	0.223851	0.636121	1	64.0985	56.0579	70.3892	64.6797	69.6359	66.8256	64.628	71.7845	70.31	71.7845
ENSMUSG00000027999	Pla2g12a	0.154035	4.08551	0.438558	0.507819	1	-0.189508	4.08551	0.665316	0.414689	1	-0.0354732	4.08551	0.0233587	0.878528	1	14.1227	20.6723	15.4053	17.0265	16.9083	19.6986	15.3463	13.5856	19.3113	20.6723
ENSMUSG00000031903	Pla2g15	-0.299304	3.61891	1.72139	0.189514	1	-0.23973	3.61891	1.09142	0.296157	1	-0.539034	3.61891	5.59477	0.0180142	0.439358	11.4682	17.5851	14.6786	11.8444	11.4529	12.1558	9.38148	9.49951	11.7361	17.5851
ENSMUSG00000056220	Pla2g4a	-0.189839	4.17481	0.864029	0.352614	1	-0.0608944	4.17481	0.0888283	0.765672	1	-0.250734	4.17481	1.51756	0.217989	0.896548	22.0986	18.9378	17.9243	18.6956	18.172	17.0181	15.9833	17.4921	15.3637	22.0986
ENSMUSG00000042632	Pla2g6	0.0443951	3.51826	0.0428803	0.835951	1	-0.0560269	3.51826	0.0689284	0.792903	1	-0.0116318	3.51826	0.00300897	0.956255	1	10.578	12.012	12.6439	12.8314	10.384	9.84931	12.914	11.6917	9.33555	12.914
ENSMUSG00000028577	Plaa	0.269454	6.72607	2.92712	0.0871028	1	0.122807	6.72607	0.611467	0.434236	1	0.39226	6.72607	6.21539	0.0126644	0.374093	93.4216	89.8734	95.1444	110.78	105.265	118.129	110.146	109.732	119.442	119.442
ENSMUSG00000003282	Plag1	0.040384	5.22017	0.00505115	0.943341	1	0.748051	5.22017	1.7187	0.18986	1	0.788435	5.22017	1.90626	0.167379	0.874529	41.5336	13.6893	27.3815	37.8015	30.6958	31.7326	26.5053	86.8841	37.6089	86.8841
ENSMUSG00000019817	Plagl1	-0.238041	8.1144	0.565973	0.451863	1	0.186928	8.1144	0.34924	0.554543	1	-0.0511125	8.1144	0.0261347	0.871572	1	384.212	311.879	196.679	297.965	264.586	224.095	241.718	296.505	275.586	384.212
ENSMUSG00000051413	Plagl2	-0.0330547	5.75951	0.0407309	0.840058	1	0.0879243	5.75951	0.289443	0.590578	1	0.0548696	5.75951	0.113072	0.736674	1	59.5928	53.5128	47.4268	53.8804	53.5489	50.1816	56.1151	59.0433	53.346	59.5928
ENSMUSG00000021822	Plau	-0.947597	2.77505	6.80117	0.00910984	0.618345	-0.190178	2.77505	0.269815	0.603456	1	-1.13778	2.77505	9.74948	0.00179374	0.112645	6.83438	13.2409	10.7458	4.44591	6.77108	4.74844	6.50032	2.7171	4.94668	13.2409
ENSMUSG00000029598	Plbd2	-0.1467	5.11981	0.743095	0.388671	1	-0.0358489	5.11981	0.0444609	0.832998	1	-0.182549	5.11981	1.16079	0.281302	0.95224	38.966	35.4392	37.1545	33.7344	34.5625	32.8534	33.5959	34.1266	31.6312	38.966
ENSMUSG00000024960	Plcb3	-0.04321	6.18001	0.0721876	0.788178	1	-0.0871967	6.18001	0.294225	0.587526	1	-0.130407	6.18001	0.659717	0.41666	1	79.7539	65.5789	79.1092	76.2338	71.7209	69.4439	74.4148	70.2477	65.1888	79.7539
ENSMUSG00000039943	Plcb4	0.170867	4.53598	0.412705	0.5206	1	0.223182	4.53598	0.711209	0.399043	1	0.394048	4.53598	2.20623	0.137454	0.84231	23.3031	15.1673	19.6795	24.8562	23.471	25.3191	20.57	34.5082	20.7961	34.5082
ENSMUSG00000010660	Plcd1	-0.232138	4.12986	1.53796	0.214922	1	-0.380116	4.12986	4.05836	0.0439533	1	-0.612254	4.12986	10.6487	0.00110151	0.0777444	21.6797	20.4528	20.0074	20.031	17.2558	15.5843	14.3618	13.8595	13.5499	21.6797
ENSMUSG00000024998	Plce1	-0.365125	5.00525	1.92585	0.165213	1	0.252873	5.00525	0.926103	0.335878	1	-0.112252	5.00525	0.183733	0.668185	1	48.1264	28.2454	31.5867	32.1674	26.4773	25.9336	26.8726	41.41	27.1543	48.1264
ENSMUSG00000016933	Plcg1	0.283174	8.43492	1.36862	0.24205	1	0.0589154	8.43492	0.0593668	0.8075	1	0.34209	8.43492	1.99701	0.15761	0.861102	332.212	271.892	352.091	353.937	364.254	356.383	303.739	410.474	368.673	410.474
ENSMUSG00000038910	Plcl2	0.0812401	4.50447	0.179675	0.671653	1	-0.0112919	4.50447	0.00349723	0.952843	1	0.0699482	4.50447	0.134415	0.713898	1	18.7472	22.8877	23.4469	20.9599	23.9748	24.3116	22.9904	21.0694	25.0726	25.0726
ENSMUSG00000087141	Plcxd2	-0.955505	2.34719	6.94632	0.00839919	0.592812	0.42847	2.34719	1.39975	0.236765	1	-0.527035	2.34719	2.2106	0.137066	0.841923	10.0543	5.84367	4.40841	3.77395	3.25773	3.55323	5.15402	5.77278	2.98738	10.0543
ENSMUSG00000003363	Pld3	-0.379812	5.36538	2.67868	0.1017	1	-0.287497	5.36538	1.53067	0.216012	1	-0.667309	5.36538	8.22654	0.00412822	0.19607	44.5114	57.3004	42.9699	40.9329	42.4013	37.7141	39.0895	29.887	35.4751	57.3004
ENSMUSG00000022565	Plec	0.323395	6.54634	1.86437	0.172121	1	-0.204226	6.54634	0.745765	0.38782	1	0.119169	6.54634	0.253851	0.614377	1	106.225	63.09	82.0644	117.573	113.868	78.2335	73.025	115.383	90.6884	117.573
ENSMUSG00000040268	Plekha1	0.0582438	4.85031	0.0598182	0.806783	1	0.398086	4.85031	2.81235	0.0935414	1	0.456329	4.85031	3.69363	0.0546206	0.670453	28.585	21.8055	25.5214	32.9335	23.9922	26.2488	35.6236	34.1368	29.8357	35.6236
ENSMUSG00000002733	Plekha3	0.0224246	4.79265	0.0159151	0.899609	1	0.241354	4.79265	1.86629	0.1719	1	0.263779	4.79265	2.22941	0.135406	0.83904	26.1245	25.8516	24.0985	27.3147	29.2131	26.4062	29.2266	29.4949	30.821	30.821
ENSMUSG00000030231	Plekha5	0.10327	6.46359	0.29835	0.584919	1	0.0583929	6.46359	0.0957104	0.757039	1	0.161662	6.46359	0.733327	0.391807	1	93.1864	65.3179	84.0148	97.2072	83.7534	86.8498	84.0026	108.346	90.623	108.346
ENSMUSG00000045659	Plekha7	-0.270478	3.4761	0.689102	0.40647	1	0.0259446	3.4761	0.00638253	0.936324	1	-0.244533	3.4761	0.570683	0.449988	1	13.0443	8.38773	13.8614	10.2864	10.7976	9.54031	9.03503	14.0777	10.0367	14.0777
ENSMUSG00000005225	Plekha8	-0.0448704	6.01816	0.0645196	0.79949	1	-0.0844395	6.01816	0.228741	0.632459	1	-0.12931	6.01816	0.537588	0.463434	1	74.4513	61.2481	66.0424	73.1734	59.9533	63.99	56.1866	69.0298	58.3189	74.4513
ENSMUSG00000026123	Plekhb2	0.00810671	3.29019	0.00115162	0.972929	1	-0.0922598	3.29019	0.150275	0.698272	1	-0.0841531	3.29019	0.125925	0.722695	1	11.4919	8.54413	9.39671	12.0009	8.4424	9.04764	9.29189	10.7442	8.171	12.0009
ENSMUSG00000049969	Plekhf2	0.399681	6.1979	3.37323	0.0662637	1	-0.179394	6.1979	0.683263	0.408465	1	0.220288	6.1979	1.02799	0.310632	0.954066	64.6201	63.8475	61.8149	78.6143	75.6401	99.1165	50.4399	74.8756	90.9016	99.1165
ENSMUSG00000040624	Plekhg1	0.00902671	4.78908	0.000868081	0.976495	1	0.182447	4.78908	0.356194	0.550628	1	0.191473	4.78908	0.392415	0.531033	1	36.2375	19.2083	21.6061	30.2497	27.4871	24.4363	21.6585	42.0658	24.6992	42.0658
ENSMUSG00000037552	Plekhg2	0.0174918	7.20648	0.00594507	0.938541	1	0.0343801	7.20648	0.022991	0.87948	1	0.051872	7.20648	0.0523636	0.819	1	183.125	104.375	142.959	160.596	141.304	125.236	155.432	187.433	127.764	187.433
ENSMUSG00000052609	Plekhg3	0.0486768	4.94302	0.0773524	0.780918	1	-0.143081	4.94302	0.670053	0.413033	1	-0.0944043	4.94302	0.29256	0.588584	1	31.0951	27.4508	33.6382	33.0468	31.865	30.2412	32.3377	28.7492	27.5941	33.6382
ENSMUSG00000014782	Plekhg4	-0.226759	3.13239	0.733928	0.391613	1	0.290769	3.13239	1.22488	0.268405	1	0.0640094	3.13239	0.0597809	0.806843	1	9.89723	7.84566	7.60572	8.70912	8.09341	8.54022	8.45491	10.9853	7.78852	10.9853
ENSMUSG00000039713	Plekhg5	-0.0534677	5.16062	0.0936053	0.759643	1	-0.101989	5.16062	0.341451	0.558993	1	-0.155456	5.16062	0.796994	0.371993	1	39.8508	30.2464	40.8868	35.5332	35.835	35.283	32.4877	35.5379	35.3684	40.8868
ENSMUSG00000040852	Plekhh2	-0.153499	4.77475	0.363417	0.546615	1	0.0922554	4.77475	0.131692	0.716684	1	-0.0612433	4.77475	0.0582857	0.809226	1	38.0507	22.3577	25.0894	30.0417	23.6583	23.786	25.0752	34.918	22.355	38.0507
ENSMUSG00000035278	Plekhj1	-0.265502	4.69947	0.861722	0.353257	1	-0.236369	4.69947	0.680154	0.409534	1	-0.501871	4.69947	3.07009	0.0797449	0.732995	21.3131	37.6465	32.2954	24.7136	25.0448	25.7868	28.7969	14.7949	22.8257	37.6465
ENSMUSG00000034247	Plekhm1	0.00507906	4.03357	0.000483568	0.982456	1	0.0433151	4.03357	0.0355546	0.850438	1	0.0483942	4.03357	0.0444449	0.833028	1	16.7573	14.501	15.4052	17.0808	16.8995	15.7714	13.551	20.3011	16.11	20.3011
ENSMUSG00000028917	Plekhm2	0.0985584	5.8819	0.176415	0.674472	1	0.00931657	5.8819	0.00158097	0.968283	1	0.107875	5.8819	0.212093	0.645132	1	60.1689	52.7012	62.1538	57.7124	61.744	57.7868	51.1927	66.3991	59.9076	66.3991
ENSMUSG00000051344	Plekhm3	-0.064287	3.84439	0.0544137	0.815554	1	0.159829	3.84439	0.33951	0.560112	1	0.0955418	3.84439	0.121798	0.727093	1	16.9781	10.8887	13.5184	16.4435	12.3718	12.3627	15.9309	17.8175	11.9703	17.8175
ENSMUSG00000015745	Plekho1	-0.0578414	7.04496	0.0645052	0.799512	1	-0.219232	7.04496	0.925273	0.336094	1	-0.277074	7.04496	1.47824	0.22405	0.905013	106.147	174.715	149.547	127.502	148.379	129.662	135.395	84.1559	132.298	174.715
ENSMUSG00000050721	Plekho2	0.0898829	3.71934	0.190501	0.6625	1	-0.264806	3.71934	1.65553	0.198207	1	-0.174923	3.71934	0.724404	0.394703	1	13.8771	11.9038	13.8066	15.328	14.2525	12.6545	13.7248	11.7891	10.4025	15.328
ENSMUSG00000016495	Plgrkt	-0.315909	3.60871	1.61371	0.203972	1	-0.112742	3.60871	0.204051	0.651471	1	-0.428651	3.60871	2.97937	0.0843319	0.741361	12.9345	17.044	12.0141	11.6122	10.0277	13.7142	12.8561	7.96499	10.9893	17.044
ENSMUSG00000028494	Plin2	0.130282	5.78764	0.508053	0.475983	1	-0.0960572	5.78764	0.276831	0.598786	1	0.0342244	5.78764	0.0351593	0.851262	1	45.2524	59.5189	55.2326	56.7881	57.4192	59.9721	58.0905	44.1969	59.9675	59.9721
ENSMUSG00000024197	Plin3	-0.421693	5.41544	3.78568	0.051693	1	-0.107195	5.41544	0.24417	0.62121	1	-0.528888	5.41544	5.95753	0.0146546	0.401902	47.1716	52.279	57.2934	40.8904	39.4963	36.0338	47.1075	27.4594	35.6687	57.2934
ENSMUSG00000030867	Plk1	-0.147239	5.77062	0.38862	0.533026	1	0.0588339	5.77062	0.0620826	0.803234	1	-0.0884051	5.77062	0.140526	0.707759	1	60.2197	54.2704	56.7726	55.2158	49.0655	49.9946	77.0208	40.2877	47.7945	77.0208
ENSMUSG00000021701	Plk2	-0.314854	8.42482	4.06593	0.0437566	1	0.028612	8.42482	0.0336319	0.854492	1	-0.286242	8.42482	3.36531	0.066583	0.715371	395.471	408.029	370.694	307.78	335.648	304.767	330.205	309.684	329.785	408.029
ENSMUSG00000028680	Plk3	-0.0872892	4.01633	0.101421	0.750131	1	-0.0670305	4.01633	0.0598774	0.80669	1	-0.15432	4.01633	0.31877	0.572348	1	11.3111	22.8877	16.5194	13.1217	19.2919	14.8363	14.883	14.7608	17.1774	22.8877
ENSMUSG00000025758	Plk4	0.150389	6.11363	0.747133	0.387385	1	0.0381015	6.11363	0.0482967	0.826054	1	0.188491	6.11363	1.17899	0.277561	0.95224	68.943	51.6456	57.0401	72.5246	71.1448	71.3217	66.7908	87.96	74.8312	87.96
ENSMUSG00000019055	Plod1	-0.137642	6.48186	0.684695	0.407975	1	-0.139862	6.48186	0.706416	0.400636	1	-0.277504	6.48186	2.78523	0.0951368	0.763892	97.079	96.5778	95.9576	93.6058	93.7346	80.0792	93.6309	72.9834	79.9875	97.079
ENSMUSG00000032374	Plod2	-0.333584	6.51737	2.18517	0.139346	1	0.117323	6.51737	0.270807	0.602791	1	-0.216261	6.51737	0.921586	0.337059	0.983156	121.28	91.6049	98.5354	93.7682	81.7995	81.7243	93.8148	85.593	75.4846	121.28
ENSMUSG00000004846	Plod3	-0.156817	6.33642	0.869466	0.351103	1	-0.132145	6.33642	0.616991	0.432167	1	-0.288962	6.33642	2.95822	0.0854419	0.743987	87.2732	92.4371	87.6351	80.4844	78.094	72.064	84.1931	69.6221	74.6619	92.4371
ENSMUSG00000031146	Plp2	0.17468	5.39237	0.613742	0.433382	1	-0.0822156	5.39237	0.136373	0.711914	1	0.0924646	5.39237	0.172435	0.677957	1	34.1489	47.6013	36.2562	38.9772	48.8405	43.7878	52.4319	32.2844	42.9917	52.4319
ENSMUSG00000027998	Plrg1	0.0165267	6.63282	0.0100134	0.920291	1	-0.0468506	6.63282	0.0805865	0.776504	1	-0.0303239	6.63282	0.0337892	0.854156	1	92.636	103.076	99.9403	91.2138	111.373	103.48	91.4404	91.0248	108.132	111.373
ENSMUSG00000016382	Pls3	0.128744	6.76105	0.623641	0.429698	1	0.10776	6.76105	0.438429	0.507882	1	0.236503	6.76105	2.10983	0.146356	0.850471	100.491	89.0077	106.044	110.838	109.948	110.088	127.982	108.416	112.507	127.982
ENSMUSG00000032369	Plscr1	0.00719855	3.89678	0.000740901	0.978285	1	-0.22915	3.89678	0.749221	0.386723	1	-0.221952	3.89678	0.703463	0.401622	1	12.5679	18.065	14.0972	13.4701	17.154	17.2051	13.4931	12.0067	15.257	18.065
ENSMUSG00000019461	Plscr3	-0.00737875	6.48396	0.00181979	0.965973	1	-0.0280811	6.48396	0.0263805	0.870975	1	-0.0354598	6.48396	0.0421286	0.837375	1	85.5507	101.536	85.4369	91.2135	89.3331	88.5114	101.851	72.1855	89.2339	101.851
ENSMUSG00000026748	Plxdc2	0.0131804	4.24516	0.00382397	0.950692	1	-0.0892207	4.24516	0.176801	0.674137	1	-0.0760404	4.24516	0.128788	0.719692	1	19.5685	16.0701	18.0212	17.0118	18.1211	20.8207	17.3152	23.0257	19.738	23.0257
ENSMUSG00000030084	Plxna1	-0.260727	6.63423	0.428344	0.512803	1	0.424788	6.63423	1.13529	0.28665	1	0.164061	6.63423	0.169947	0.680159	1	129.45	73.1541	95.6772	108.573	86.5845	78.4831	99.4898	139.911	81.566	139.911
ENSMUSG00000031398	Plxna3	-0.290814	6.22126	2.43359	0.11876	1	0.00492521	6.22126	0.000699329	0.978903	1	-0.285889	6.22126	2.36129	0.124379	0.829866	99.6007	65.2543	78.5279	79.5433	67.3942	61.4023	71.6351	87.1033	60.0143	99.6007
ENSMUSG00000029765	Plxna4	0.708866	5.82264	7.36504	0.00665041	0.517467	0.283581	5.82264	1.19817	0.273689	1	0.992447	5.82264	14.3656	0.000150527	0.0170893	43.5134	27.7574	37.9515	70.9811	56.9643	51.0812	62.0249	102.915	54.8909	102.915
ENSMUSG00000053646	Plxnb1	-0.0273237	7.9248	0.00900582	0.924395	1	0.119291	7.9248	0.171677	0.678625	1	0.0919674	7.9248	0.102074	0.749354	1	284.402	181.41	271.085	267.08	237.305	210.398	224.345	298.353	211.578	298.353
ENSMUSG00000036606	Plxnb2	-0.396474	8.2425	1.68573	0.194165	1	-0.201242	8.2425	0.435396	0.509353	1	-0.597716	8.2425	3.81661	0.0507468	0.657103	365.57	271.623	314.984	326.418	288.411	271.541	293.2	323.933	269.131	365.57
ENSMUSG00000024521	Pmaip1	0.2404	5.54357	1.40474	0.235931	1	-0.467259	5.54357	5.28333	0.0215305	1	-0.226858	5.54357	1.2473	0.264069	0.95224	39.7263	44.0872	53.8858	52.2991	59.1303	53.6517	42.5957	29.7722	43.9838	59.1303
ENSMUSG00000038400	Pmepa1	0.336011	5.1885	1.82179	0.1771	1	0.0511726	5.1885	0.0426579	0.836371	1	0.387184	5.1885	2.42385	0.119501	0.816371	26.9163	36.5229	26.838	46.797	43.0631	36.9661	28.0865	37.8762	44.2772	46.797
ENSMUSG00000028066	Pmf1	0.00175054	6.34961	7.73734e-05	0.992982	1	-0.12505	6.34961	0.39487	0.529751	1	-0.123299	6.34961	0.384264	0.53533	1	69.8837	93.5602	83.9782	76.1436	88.9754	84.7721	81.6789	64.6003	89.6131	93.5602
ENSMUSG00000036986	Pml	-0.203168	4.6838	0.70579	0.400845	1	0.0842268	4.6838	0.12156	0.727348	1	-0.118942	4.6838	0.243567	0.621641	1	31.3549	23.4829	26.7916	26.773	24.8501	22.2544	30.5086	24.6723	19.7787	31.3549
ENSMUSG00000022474	Pmm1	-0.182866	3.93432	0.538256	0.463156	1	0.143559	3.93432	0.332438	0.564227	1	-0.0393065	3.93432	0.0251115	0.874089	1	12.1722	17.1275	17.6495	13.3474	15.3333	14.9553	17.2692	10.3168	18.7269	18.7269
ENSMUSG00000022711	Pmm2	-0.199752	4.95722	1.13558	0.286587	1	0.204243	4.95722	1.19327	0.27467	1	0.00449133	4.95722	0.000582244	0.980749	1	32.9908	29.5971	33.8624	28.5659	28.8614	27.3661	35.9623	30.6177	30.8873	35.9623
ENSMUSG00000018217	Pmp22	-0.408543	4.96272	4.1991	0.0404454	1	-0.144986	4.96272	0.525771	0.46839	1	-0.55353	4.96272	7.71273	0.00548327	0.236388	41.8407	44.8555	30.4713	30.8303	28.9123	27.2414	27.7391	21.1181	26.9397	44.8555
ENSMUSG00000026926	Pmpca	-0.0955629	6.58796	0.385391	0.534732	1	0.0398358	6.58796	0.0671028	0.795603	1	-0.0557271	6.58796	0.131613	0.716766	1	100.969	96.7285	97.327	93.8385	96.0967	94.2325	97.4081	96.5911	91.7337	100.969
ENSMUSG00000029017	Pmpcb	-0.0667654	6.53328	0.0774108	0.780837	1	-0.0202873	6.53328	0.00715582	0.932586	1	-0.0870527	6.53328	0.131731	0.716644	1	83.9432	98.9636	86.0853	89.4714	89.1417	107.906	87.9656	90.2454	99.0634	107.906
ENSMUSG00000026098	Pms1	-0.00266729	4.22097	0.000155154	0.990062	1	0.100457	4.22097	0.221683	0.63776	1	0.0977896	4.22097	0.210661	0.646249	1	18.5901	17.3146	18.0696	20.7889	16.3906	19.2622	21.6063	19.0251	15.9505	21.6063
ENSMUSG00000079109	Pms2	-0.0629261	4.76867	0.070844	0.790112	1	0.174545	4.76867	0.547762	0.459234	1	0.111619	4.76867	0.224372	0.635728	1	27.7548	23.388	27.4178	28.3621	26.5772	27.0433	27.9976	28.5345	27.3709	28.5345
ENSMUSG00000027952	Pmvk	-0.390549	4.76842	2.46885	0.116123	1	-0.0688262	4.76842	0.0765295	0.782057	1	-0.459375	4.76842	3.42421	0.0642469	0.707283	24.3504	39.2824	34.0077	23.921	24.3311	26.0571	29.071	17.6593	25.9262	39.2824
ENSMUSG00000002012	Pnck	-0.416222	3.79974	3.69714	0.0545059	1	-0.417389	3.79974	3.64852	0.0561189	1	-0.833611	3.79974	14.7628	0.000121915	0.0147323	14.1389	20.8857	18.3603	12.2508	12.0638	15.148	10.8292	9.47516	11.4694	20.8857
ENSMUSG00000028248	Pnisr	-0.075687	8.34966	0.153904	0.694832	1	0.0538671	8.34966	0.0780664	0.779935	1	-0.0218198	8.34966	0.0128081	0.909893	1	340.397	241.031	333.482	312.078	291.37	326.33	316.31	404.759	369.128	404.759
ENSMUSG00000026179	Pnkd	-0.224892	5.19398	1.06071	0.303052	1	-0.156672	5.19398	0.513866	0.47347	1	-0.381563	5.19398	3.05454	0.0805118	0.734525	39.1701	43.3408	40.1606	36.5203	37.7188	34.0987	39.6112	26.8426	31.2612	43.3408
ENSMUSG00000002963	Pnkp	-0.238563	4.16409	0.951252	0.329401	1	-0.156322	4.16409	0.407081	0.523455	1	-0.394884	4.16409	2.61648	0.105759	0.783879	17.8569	21.4268	21.6545	15.6764	17.8157	16.8934	19.9212	13.2993	16.0572	21.6545
ENSMUSG00000070802	Pnmal2	-0.596463	3.27089	7.63611	0.00572112	0.472837	-0.267407	3.27089	1.4878	0.222559	1	-0.86387	3.27089	16.0375	6.21019e-05	0.00843053	12.6727	12.0661	13.9035	9.52197	7.53349	8.54022	7.99163	6.47916	7.4151	13.9035
ENSMUSG00000020994	Pnn	0.143603	8.16964	0.8	0.371093	1	0.0924349	8.16964	0.331989	0.56449	1	0.236038	8.16964	2.16269	0.141397	0.847742	267.854	234.071	284.512	280.55	295.384	304.955	297.196	306.542	319.543	319.543
ENSMUSG00000020116	Pno1	0.0826262	5.31929	0.229566	0.631846	1	0.0730627	5.31929	0.180704	0.670769	1	0.155689	5.31929	0.820613	0.365001	1	35.452	39.7694	36.3331	36.6944	41.4342	43.5115	44.8226	35.6354	44.9174	44.9174
ENSMUSG00000021871	Pnp	-0.342428	5.01851	1.4686	0.225566	1	-0.210595	5.01851	0.553246	0.456994	1	-0.553023	5.01851	3.81422	0.0508194	0.657103	28.5122	53.1479	39.0266	28.0952	36.29	29.1367	34.2638	15.5735	27.07	53.1479
ENSMUSG00000025509	Pnpla2	-0.0682187	3.7297	0.112586	0.737219	1	-0.177175	3.7297	0.756854	0.384315	1	-0.245393	3.7297	1.47763	0.224145	0.905013	12.9868	17.5851	14.0488	11.2057	14.5071	12.4675	12.8561	10.8392	12.1096	17.5851
ENSMUSG00000004565	Pnpla6	-0.166443	4.62983	0.746314	0.387646	1	0.0534545	4.62983	0.0773021	0.780987	1	-0.112989	4.62983	0.348399	0.555021	1	25.5548	22.563	29.9869	23.3985	24.7893	21.3817	22.2955	28.7421	23.0988	29.9869
ENSMUSG00000036833	Pnpla7	0.164126	3.34046	0.395642	0.529349	1	-0.306759	3.34046	1.38982	0.238435	1	-0.142632	3.34046	0.300526	0.583553	1	8.43973	8.49496	11.3378	10.3388	10.8954	11.9705	8.39829	10.2321	10.1898	11.9705
ENSMUSG00000036257	Pnpla8	0.483363	6.19397	5.11475	0.0237232	0.953676	0.0580235	6.19397	0.0745245	0.78486	1	0.541387	6.19397	6.42713	0.011239	0.353832	53.2956	49.2924	59.2471	76.1757	78.235	91.0749	57.7945	99.1824	93.5688	99.1824
ENSMUSG00000020464	Pnpt1	-0.103168	5.45461	0.315964	0.574043	1	0.354741	5.45461	3.75426	0.0526731	1	0.251573	5.45461	1.89879	0.168213	0.87528	46.5013	38.579	41.9041	40.8168	34.7151	44.3219	45.5755	53.8062	47.4779	53.8062
ENSMUSG00000040128	Pnrc1	-0.0491779	7.39608	0.0411514	0.839246	1	-0.0442914	7.39608	0.0333814	0.855029	1	-0.0934693	7.39608	0.148701	0.69978	1	113.897	238.779	165.243	167.796	172.711	174.794	174.774	126.952	180.31	238.779
ENSMUSG00000028675	Pnrc2	0.0295814	6.99376	0.0289399	0.864918	1	-0.14684	6.99376	0.712855	0.398498	1	-0.117259	6.99376	0.454896	0.500019	1	116.463	145.875	126.245	126.514	136.875	140.384	132.962	94.7517	126.27	145.875
ENSMUSG00000023345	Poc1a	0.0283502	4.2696	0.0187173	0.89118	1	-0.142586	4.2696	0.473958	0.491172	1	-0.114236	4.2696	0.305288	0.580586	1	17.4723	20.8339	20.5471	19.0514	23.1091	17.4593	21.0302	14.8122	18.5194	23.1091
ENSMUSG00000019952	Poc1b	0.12362	5.37143	0.561583	0.453623	1	0.194287	5.37143	1.39826	0.237014	1	0.317907	5.37143	3.73704	0.0532188	0.666059	36.5517	38.3626	38.5615	37.9717	43.4703	47.5011	46.0387	41.4569	41.8232	47.5011
ENSMUSG00000021671	Poc5	0.120758	4.41098	0.424451	0.514724	1	0.0352244	4.41098	0.0365921	0.848298	1	0.155982	4.41098	0.717719	0.396893	1	18.9043	18.8837	21.5092	21.7147	22.1933	20.9454	19.8053	24.7231	21.8185	24.7231
ENSMUSG00000033152	Podxl2	-0.278962	5.9269	1.27053	0.259666	1	0.0110599	5.9269	0.00199844	0.964343	1	-0.267902	5.9269	1.17298	0.278791	0.95224	57.603	72.456	66.8044	62.1506	61.1842	55.7292	62.4853	45.1833	63.2146	72.456
ENSMUSG00000046020	Pofut1	-0.172759	5.51831	0.836891	0.360288	1	0.169539	5.51831	0.808438	0.368582	1	-0.0032204	5.51831	0.000293214	0.986338	1	50.8886	43.395	48.7769	49.3729	39.7042	39.9579	47.7761	49.8333	41.8638	50.8886
ENSMUSG00000020260	Pofut2	-0.105161	5.96696	0.355564	0.55098	1	-0.216916	5.96696	1.50901	0.21929	1	-0.322078	5.96696	3.33391	0.0678655	0.718091	66.1911	71.3685	67.1435	69.4988	63.9329	56.4777	62.7169	47.8629	57.0269	71.3685
ENSMUSG00000040596	Pogk	-0.0942074	6.71351	0.14708	0.701342	1	0.18447	6.71351	0.564401	0.452492	1	0.0902624	6.71351	0.135317	0.712981	1	126.812	87.7763	100.014	112.793	95.4624	90.9597	103.957	136.173	89.5254	136.173
ENSMUSG00000034064	Poglut1	-0.206209	5.87085	1.19746	0.27383	1	-0.0966185	5.87085	0.262687	0.60828	1	-0.302827	5.87085	2.58669	0.107765	0.789239	65.512	64.6458	64.3084	62.5858	53.0477	56.6423	67.345	44.9092	46.9634	67.345
ENSMUSG00000038902	Pogz	0.24657	7.78917	0.731628	0.392356	1	0.267864	7.78917	0.864177	0.352572	1	0.514435	7.78917	3.17432	0.0748045	0.73258	207.285	154.833	189.759	240.098	218.321	235.253	181.381	308.427	254.315	308.427
ENSMUSG00000006678	Pola1	0.172078	6.16209	0.691897	0.40552	1	0.111496	6.16209	0.291579	0.58921	1	0.283574	6.16209	1.88333	0.169956	0.877621	74.8189	46.7706	72.1418	76.0741	72.8529	70.7076	73.2092	81.6555	75.3151	81.6555
ENSMUSG00000024833	Pola2	-0.0227476	6.19704	0.0190829	0.890129	1	-0.13606	6.19704	0.682641	0.408679	1	-0.158808	6.19704	0.931915	0.334366	0.980455	73.8245	73.6836	80.2635	75.8945	75.3475	72.3812	79.2718	62.8596	65.988	80.2635
ENSMUSG00000031536	Polb	-0.0401143	5.65473	0.0399966	0.841487	1	-0.00549702	5.65473	0.000752114	0.978121	1	-0.0456114	5.65473	0.0518929	0.819802	1	38.9606	61.4667	53.1916	44.0681	52.0218	54.3582	48.5868	43.5273	56.4401	61.4667
ENSMUSG00000038644	Pold1	-0.349694	6.46871	1.25597	0.262415	1	-0.110939	6.46871	0.126697	0.721882	1	-0.460633	6.46871	2.17543	0.14023	0.845674	84.4312	90.8374	101.9	91.5739	93.1648	86.7644	89.9243	75.229	82.4969	101.9
ENSMUSG00000020471	Pold2	-0.136776	5.99575	0.299091	0.584453	1	-0.138124	5.99575	0.305017	0.580754	1	-0.2749	5.99575	1.20852	0.271625	0.95224	63.7299	73.3165	60.1673	61.6025	65.3074	62.7738	77.3105	49.373	60.0143	77.3105
ENSMUSG00000030726	Pold3	-0.000869423	6.27844	2.11307e-05	0.996332	1	0.11509	6.27844	0.370744	0.542599	1	0.11422	6.27844	0.365726	0.545343	1	78.2364	81.8777	82.5806	74.4884	79.9291	76.9701	80.7989	66.2036	76.7517	82.5806
ENSMUSG00000001100	Poldip2	0.0681908	6.22955	0.171784	0.678531	1	-0.081707	6.22955	0.247007	0.619191	1	-0.0135163	6.22955	0.00676936	0.934427	1	69.8475	80.0241	75.8751	78.2137	78.4692	73.7694	87.6908	61.5468	69.161	87.6908
ENSMUSG00000041815	Poldip3	0.162823	7.53444	0.983912	0.321235	1	-0.0666891	7.53444	0.165371	0.684259	1	0.0961337	7.53444	0.343578	0.557771	1	173.719	174.022	176.824	187.919	195.672	203.917	160.567	186.236	208.808	208.808
ENSMUSG00000007080	Pole	0.0133473	6.56095	0.0056209	0.940236	1	-0.0581835	6.56095	0.107122	0.743444	1	-0.0448362	6.56095	0.0635789	0.800926	1	110.937	68.0142	87.6221	97.4853	92.3678	86.6048	94.1712	125.878	85.591	125.878
ENSMUSG00000020974	Pole2	0.0442267	4.67811	0.0644267	0.799631	1	0.0874186	4.67811	0.254175	0.61415	1	0.131645	4.67811	0.578059	0.447074	1	25.1358	26.026	22.1874	23.4566	25.7055	27.1168	26.8125	26.0141	27.0998	27.1168
ENSMUSG00000028394	Pole3	0.0836042	6.55508	0.213061	0.644379	1	-0.180667	6.55508	0.995102	0.318498	1	-0.097063	6.55508	0.287445	0.591863	1	81.3772	104.266	93.8847	88.7748	104.349	106.908	93.3513	72.5862	100.077	106.908
ENSMUSG00000030042	Pole4	-0.0821197	5.48489	0.189234	0.663555	1	-0.115422	5.48489	0.373752	0.540966	1	-0.197542	5.48489	1.09846	0.294603	0.95224	41.2123	58.0038	43.9872	43.952	44.2338	46.0674	43.8381	35.1482	45.8776	58.0038
ENSMUSG00000039176	Polg	0.0545252	6.24643	0.119204	0.7299	1	-0.138209	6.24643	0.767013	0.381143	1	-0.0836835	6.24643	0.281835	0.595501	1	80.387	64.3276	84.374	75.9185	78.3499	75.5682	67.9071	84.3206	71.1862	84.374
ENSMUSG00000020718	Polg2	-0.168199	4.05924	0.375294	0.540132	1	0.141276	4.05924	0.265111	0.606631	1	-0.0269226	4.05924	0.00967719	0.921636	1	12.7378	19.7264	18.5567	14.3823	16.3069	17.237	14.0661	15.0379	21.1554	21.1554
ENSMUSG00000023953	Polh	-0.110766	2.98343	0.144097	0.704241	1	0.00789483	2.98343	0.000735236	0.978368	1	-0.102871	2.98343	0.125993	0.722623	1	10.8922	5.35669	8.28394	8.76718	8.14431	5.85971	7.87581	8.1842	6.88164	10.8922
ENSMUSG00000025218	Poll	-0.0375958	4.1891	0.0256782	0.872689	1	-0.164027	4.1891	0.488161	0.484749	1	-0.201623	4.1891	0.740963	0.389353	1	14.7673	21.1562	21.1701	15.5603	19.9536	19.8233	19.4579	14.2493	17.2841	21.1701
ENSMUSG00000020474	Polm	0.085991	3.85355	0.126162	0.722445	1	0.0874877	3.85355	0.13203	0.716336	1	0.173479	3.85355	0.52071	0.470539	1	15.3434	12.7695	13.8066	15.1539	13.0818	14.8363	13.4352	16.3927	14.3501	16.3927
ENSMUSG00000034206	Polq	0.0446765	4.58314	0.0554632	0.813816	1	0.215984	4.58314	1.32203	0.250229	1	0.26066	4.58314	1.91812	0.166064	0.873357	26.3315	15.7183	18.9254	25.1721	22.5253	20.9585	26.6556	36.8586	21.4224	36.8586
ENSMUSG00000049553	Polr1a	-0.0539024	5.81614	0.0772762	0.781023	1	0.211272	5.81614	1.19123	0.275082	1	0.15737	5.81614	0.66284	0.415559	1	64.2011	42.096	57.164	54.5771	54.0579	49.2465	62.3695	68.6401	53.7194	68.6401
ENSMUSG00000027395	Polr1b	-0.114793	5.08441	0.307974	0.578926	1	0.0650197	5.08441	0.099215	0.752774	1	-0.0497736	5.08441	0.0583903	0.809058	1	37.6089	27.8868	37.2966	35.4625	31.7943	29.7871	36.7658	33.1261	34.7557	37.6089
ENSMUSG00000067148	Polr1c	0.052411	6.56785	0.0647447	0.799148	1	-0.233364	6.56785	1.28211	0.257507	1	-0.180953	6.56785	0.77164	0.37971	1	76.6645	118.984	98.0993	92.7811	113.766	95.3139	83.6804	71.7336	102.051	118.984
ENSMUSG00000029642	Polr1d	-0.0454987	6.41882	0.0352011	0.851175	1	-0.113185	6.41882	0.217729	0.640776	1	-0.158683	6.41882	0.428319	0.512815	1	63.1044	122.164	87.106	76.5473	91.3168	89.991	86.899	58.5399	93.6756	122.164
ENSMUSG00000028318	Polr1e	-0.265486	4.09173	1.01015	0.314867	1	0.0912736	4.09173	0.119355	0.729735	1	-0.174213	4.09173	0.438161	0.508011	1	17.0549	20.0153	18.0696	15.8765	15.6674	15.1688	20.674	13.3824	16.7969	20.674
ENSMUSG00000005198	Polr2a	0.0763784	8.45023	0.0990389	0.752986	1	0.22668	8.45023	0.872117	0.35037	1	0.303059	8.45023	1.55769	0.212004	0.888511	396.518	238.941	321.233	361.022	364.255	296.165	364.024	473.538	331.066	473.538
ENSMUSG00000029250	Polr2b	0.129571	7.23457	0.659801	0.41663	1	0.0320908	7.23457	0.0405686	0.840373	1	0.161662	7.23457	1.02878	0.310446	0.954066	145.474	124.388	147.609	154.442	160.748	160.207	148.656	157.546	155.45	160.748
ENSMUSG00000031783	Polr2c	-0.0257447	6.28971	0.0165363	0.897679	1	-0.125637	6.28971	0.393675	0.530374	1	-0.151382	6.28971	0.572271	0.449358	1	66.0554	97.6374	79.8465	77.8694	80.3131	80.131	81.9825	59.6565	79.8931	97.6374
ENSMUSG00000024258	Polr2d	-0.0133771	6.21698	0.00288437	0.957169	1	-0.227329	6.21698	0.831668	0.361791	1	-0.240706	6.21698	0.933052	0.334071	0.980184	58.0743	101.128	75.4275	68.0473	82.6648	82.036	71.7509	48.0334	81.6727	101.128
ENSMUSG00000004667	Polr2e	-0.146995	6.58397	0.3483	0.555077	1	-0.185286	6.58397	0.552822	0.457167	1	-0.332281	6.58397	1.77747	0.18246	0.884485	76.7693	135.649	105.269	88.0785	104.96	91.9474	96.1309	65.0594	98.8503	135.649
ENSMUSG00000033020	Polr2f	-0.172787	5.34953	0.363618	0.546504	1	-0.0884873	5.34953	0.0953238	0.757515	1	-0.261274	5.34953	0.83199	0.361698	1	31.5769	59.1942	41.9526	34.7784	42.6049	40.7687	46.6178	26.1846	42.6235	59.1942
ENSMUSG00000071662	Polr2g	-0.210115	5.93863	0.626337	0.428702	1	-0.0316465	5.93863	0.0142096	0.905114	1	-0.241762	5.93863	0.83009	0.362247	1	47.3392	91.172	64.4791	54.2288	58.7409	62.3997	69.6083	39.7031	63.6951	91.172
ENSMUSG00000021018	Polr2h	-0.141856	5.13833	0.265208	0.606565	1	-0.265795	5.13833	0.927729	0.335454	1	-0.407651	5.13833	2.18395	0.139456	0.845161	28.0684	56.2721	34.6375	34.8945	38.3801	33.8492	36.831	21.4105	32.0076	56.2721
ENSMUSG00000019738	Polr2i	-0.394341	4.76058	1.5317	0.215858	1	-0.108438	4.76058	0.115778	0.733659	1	-0.502779	4.76058	2.48939	0.114616	0.80824	20.3312	47.8086	28.7154	21.7918	27.701	25.1267	28.6801	16.4633	26.6883	47.8086
ENSMUSG00000039771	Polr2j	0.0101823	5.48965	0.00185273	0.965667	1	-0.194876	5.48965	0.67797	0.410287	1	-0.184694	5.48965	0.609768	0.434875	1	35.8167	58.4336	44.7751	39.0729	54.1676	46.2483	47.0024	32.8201	45.3354	58.4336
ENSMUSG00000045996	Polr2k	-0.176658	4.76488	0.538541	0.463038	1	-0.0176622	4.76488	0.00538027	0.941527	1	-0.194321	4.76488	0.65368	0.4188	1	23.3554	38.84	26.0301	21.9867	28.7087	28.9105	30.4609	19.2043	26.5129	38.84
ENSMUSG00000038489	Polr2l	-0.433585	4.00149	1.93331	0.164397	1	-0.093232	4.00149	0.0891102	0.765311	1	-0.526817	4.00149	2.85732	0.0909592	0.754493	13.8859	28.8282	16.1558	13.5153	15.7209	14.2491	18.4442	9.54772	13.1606	28.8282
ENSMUSG00000032199	Polr2m	-0.162603	9.0786	0.830813	0.362037	1	-0.156703	9.0786	0.771474	0.379761	1	-0.319306	9.0786	3.19966	0.0736537	0.731082	534.423	679.979	585.146	495.208	564.965	553.925	488.123	416.331	547.171	679.979
ENSMUSG00000025280	Polr3a	0.162925	4.95841	0.57786	0.447152	1	0.0966669	4.95841	0.20535	0.650437	1	0.259592	4.95841	1.47898	0.223934	0.905013	30.4248	24.7274	28.5336	31.8173	30.3885	31.6674	26.1755	44.0388	30.9407	44.0388
ENSMUSG00000034453	Polr3b	0.00200895	5.51652	0.000158777	0.989946	1	0.131151	5.51652	0.681327	0.40913	1	0.13316	5.51652	0.704543	0.401262	1	42.9404	43.3946	45.8281	43.2553	44.2847	45.8803	47.4865	52.1499	45.8242	52.1499
ENSMUSG00000028099	Polr3c	0.20432	5.57253	1.52399	0.217017	1	-0.00792108	5.57253	0.00230766	0.961686	1	0.196399	5.57253	1.41736	0.233839	0.917468	39.9906	44.2604	48.0586	44.6124	51.6817	52.3004	47.4067	46.4488	52.695	52.695
ENSMUSG00000000776	Polr3d	0.17479	6.12948	0.940241	0.332216	1	-0.286349	6.12948	2.52317	0.112185	1	-0.11156	6.12948	0.383267	0.53586	1	58.179	77.1039	68.8874	77.8598	80.5779	73.3088	64.1068	56.8753	72.4439	80.5779
ENSMUSG00000030880	Polr3e	0.114495	5.6047	0.523049	0.469544	1	0.126877	5.6047	0.648035	0.420816	1	0.241372	5.6047	2.34529	0.125662	0.831373	44.0401	44.585	44.7139	47.3776	47.5424	49.8076	48.1814	56.5586	54.1995	56.5586
ENSMUSG00000027427	Polr3f	0.242943	6.05681	0.81258	0.367359	1	0.270289	6.05681	1.0093	0.315072	1	0.513232	6.05681	3.62298	0.0569866	0.679032	65.9518	48.3339	54.1749	69.0407	66.3594	68.745	59.6324	90.0929	75.7536	90.0929
ENSMUSG00000035834	Polr3g	0.113562	2.75761	0.086388	0.76882	1	0.369824	2.75761	0.920752	0.337278	1	0.483387	2.75761	1.57665	0.209244	0.885588	7.12181	5.57313	5.81904	7.17566	6.26094	5.23634	10.9367	5.69486	6.29651	10.9367
ENSMUSG00000028104	Polr3gl	-0.0454728	4.85491	0.0518014	0.819958	1	-0.263046	4.85491	1.72781	0.18869	1	-0.308519	4.85491	2.38643	0.122393	0.82344	27.6776	32.3788	32.0599	27.9986	27.5429	33.5534	28.3393	21.2583	28.9434	33.5534
ENSMUSG00000022476	Polr3h	-0.0476765	3.91582	0.0506585	0.821921	1	-0.0609628	3.91582	0.0832315	0.772965	1	-0.108639	3.91582	0.266223	0.605877	1	12.4632	17.2784	16.6259	13.1798	16.2978	15.335	13.551	15.8883	14.3012	17.2784
ENSMUSG00000038628	Polr3k	-0.0536697	6.11928	0.0810306	0.775906	1	-0.0282955	6.11928	0.022528	0.880691	1	-0.0819652	6.11928	0.189393	0.663423	1	61.1529	83.1386	72.2873	66.543	70.5721	72.0087	79.7141	50.704	68.8388	83.1386
ENSMUSG00000020329	Polrmt	-0.527685	5.16641	1.93491	0.164222	1	-0.00949738	5.16641	0.000630586	0.979966	1	-0.537183	5.16641	2.00609	0.156669	0.861102	42.4167	36.6852	38.8037	36.2299	33.2899	30.9193	40.8848	30.5933	32.5944	42.4167
ENSMUSG00000053293	Pom121	0.131755	7.66364	0.469074	0.493413	1	0.144379	7.66364	0.564147	0.452594	1	0.276135	7.66364	2.06147	0.151065	0.8568	210.574	146.046	190.532	202.157	217.938	177.869	189.237	258.73	230.721	258.73
ENSMUSG00000028700	Pomgnt1	-0.14884	5.3455	0.714544	0.397939	1	0.0684282	5.3455	0.151129	0.697459	1	-0.0804121	5.3455	0.2101	0.646689	1	42.3869	44.6391	45.288	41.2138	37.5186	38.2372	44.7068	38.3693	32.7341	45.288
ENSMUSG00000037251	Pomk	-0.582756	3.33181	5.35727	0.020636	0.916697	0.229185	3.33181	0.825615	0.363544	1	-0.353571	3.33181	2.02144	0.155092	0.859751	13.7891	10.8593	11.7916	8.2246	8.95406	7.29503	12.5875	7.58261	8.75232	13.7891
ENSMUSG00000029649	Pomp	-0.109333	6.56587	0.208276	0.648122	1	-0.139629	6.56587	0.339428	0.56016	1	-0.248962	6.56587	1.07986	0.298729	0.95224	72.8126	132.102	108.527	80.2939	97.2653	101.577	98.3616	59.8781	101.172	132.102
ENSMUSG00000039254	Pomt1	-0.343539	4.50427	2.40367	0.121051	1	0.162906	4.50427	0.54368	0.460912	1	-0.180633	4.50427	0.673509	0.411831	1	25.7153	22.5472	23.9843	20.7484	20.7867	21.5611	24.9212	22.4389	20.6795	25.7153
ENSMUSG00000034126	Pomt2	0.0345257	4.88146	0.0421969	0.837245	1	0.0558721	4.88146	0.11151	0.738432	1	0.0903978	4.88146	0.292946	0.588339	1	29.0633	27.0651	29.0665	29.4949	28.6578	29.1896	28.6656	32.9548	30.1938	32.9548
ENSMUSG00000022325	Pop1	0.0746083	3.55012	0.0884173	0.766199	1	0.0530553	3.55012	0.0450998	0.831821	1	0.127664	3.55012	0.263108	0.607993	1	11.154	12.499	11.4812	11.5541	11.1476	10.8467	14.246	11.1071	10.5625	14.246
ENSMUSG00000030423	Pop4	-0.0377945	5.64772	0.0380526	0.845338	1	-0.0280838	5.64772	0.0210367	0.884679	1	-0.0658783	5.64772	0.116024	0.733387	1	42.1549	60.5469	50.285	52.8353	48.8659	47.9375	57.1575	42.6017	48.0648	60.5469
ENSMUSG00000060152	Pop5	-0.15438	4.2952	0.284954	0.593473	1	-0.151547	4.2952	0.273991	0.600667	1	-0.305927	4.2952	1.11883	0.29017	0.95224	16.0765	25.3226	20.5403	18.6956	20.6662	18.7012	18.705	16.2953	20.9116	25.3226
ENSMUSG00000029715	Pop7	-0.21233	3.65961	0.582506	0.445332	1	-0.197442	3.65961	0.500723	0.479183	1	-0.409772	3.65961	2.17228	0.140518	0.846565	10.1067	18.6132	14.1941	11.2638	13.1836	12.2181	11.8716	8.30599	13.2832	18.6132
ENSMUSG00000005514	Por	0.369948	7.05075	4.99541	0.0254146	0.968671	0.119278	7.05075	0.522487	0.469783	1	0.489226	7.05075	8.74508	0.00310439	0.161826	94.6783	116.657	131.38	134.411	141.304	130.098	167.303	117.989	158.651	167.303
ENSMUSG00000031169	Porcn	0.124862	4.12425	0.386879	0.533945	1	-0.136667	4.12425	0.467055	0.494345	1	-0.011805	4.12425	0.00349553	0.952854	1	16.4431	17.044	17.1008	17.7085	16.6449	18.8259	17.6627	16.8799	17.8176	18.8259
ENSMUSG00000027750	Postn	-1.22585	2.5189	8.58892	0.00338215	0.364086	-0.0671283	2.5189	0.0251466	0.874002	1	-1.29297	2.5189	9.3585	0.00221954	0.129981	11.2064	9.63123	7.79951	2.49662	4.47937	6.42075	1.96895	2.8255	4.0543	11.2064
ENSMUSG00000029676	Pot1a	-0.158559	4.29294	0.648892	0.420509	1	0.200021	4.29294	1.03825	0.30823	1	0.0414615	4.29294	0.0452772	0.831495	1	20.8321	20.7788	20.9673	18.4371	17.0548	16.3433	21.2008	20.7203	19.1624	21.2008
ENSMUSG00000024174	Pot1b	-0.121669	3.74922	0.156544	0.692358	1	0.436623	3.74922	2.02982	0.154239	1	0.314954	3.74922	1.06406	0.302291	0.95224	16.513	7.22174	14.0705	13.5884	9.71021	12.0647	14.1795	18.5918	13.9929	18.5918
ENSMUSG00000026565	Pou2f1	0.26031	6.25009	0.501612	0.478793	1	0.575908	6.25009	2.44891	0.117606	1	0.836218	6.25009	5.12466	0.0235882	0.498963	75.8488	44.6908	55.1945	73.1584	68.0578	73.9546	50.6807	155.798	86.1649	155.798
ENSMUSG00000009739	Pou6f1	-0.133223	4.63841	0.318136	0.57273	1	-0.0745523	4.63841	0.0996232	0.752282	1	-0.207776	4.63841	0.778324	0.377654	1	26.1619	31.342	23.9186	29.7127	20.5148	20.7376	25.6797	22.418	22.8681	31.342
ENSMUSG00000020089	Ppa1	-0.0686952	6.58214	0.0810945	0.77582	1	0.036188	6.58214	0.0225098	0.880739	1	-0.0325072	6.58214	0.0181813	0.89274	1	76.3499	123.312	95.7741	90.807	99.1568	91.3865	124.449	65.9365	94.4762	124.449
ENSMUSG00000028013	Ppa2	-0.2589	4.72115	1.13393	0.286938	1	0.0959141	4.72115	0.155651	0.693193	1	-0.162986	4.72115	0.452038	0.501369	1	23.6172	36.7393	25.8691	24.5017	24.942	24.1246	32.2561	19.608	25.0193	36.7393
ENSMUSG00000004100	Ppan	-0.210661	6.17848	0.740755	0.389419	1	-0.114475	6.17848	0.218653	0.640069	1	-0.325136	6.17848	1.76413	0.18411	0.884485	64.2535	95.1218	79.0609	70.3697	74.3167	66.3894	79.8005	50.786	71.0569	95.1218
ENSMUSG00000021759	Ppap2a	-0.0296496	3.87484	0.0186494	0.891376	1	0.144032	3.87484	0.444536	0.504941	1	0.114382	3.87484	0.282583	0.595013	1	11.3635	18.2344	13.8702	13.354	15.7988	12.3522	16.3424	15.2967	14.5191	18.2344
ENSMUSG00000028517	Ppap2b	0.239854	6.70194	2.46912	0.116103	1	-0.168095	6.70194	1.21688	0.269973	1	0.071759	6.70194	0.221631	0.6378	1	98.8677	93.174	95.7255	110.838	108.421	122.057	99.7796	104.543	102.744	122.057
ENSMUSG00000052151	Ppap2c	-0.0816893	3.57966	0.095506	0.757291	1	-0.131083	3.57966	0.244565	0.620929	1	-0.212773	3.57966	0.649609	0.420252	1	9.79249	16.016	13.419	11.8444	12.2165	11.4077	12.5087	7.7214	12.0029	16.016
ENSMUSG00000031570	Ppapdc1b	-0.0274228	4.66588	0.0233966	0.87843	1	-0.0426635	4.66588	0.057158	0.811046	1	-0.0700863	4.66588	0.154887	0.693908	1	25.0835	26.2424	22.4781	26.8822	23.4658	24.4986	24.3803	28.4255	26.0862	28.4255
ENSMUSG00000002250	Ppard	-0.0267433	4.68824	0.0171773	0.895726	1	0.0402288	4.68824	0.0391294	0.843193	1	0.0134856	4.68824	0.00440773	0.947067	1	26.1308	22.4007	27.1287	26.7079	25.2983	26.3687	23.0483	28.9857	25.0193	28.9857
ENSMUSG00000029246	Ppat	0.174726	5.54641	1.06176	0.302814	1	0.0842499	5.54641	0.248684	0.618003	1	0.258976	5.54641	2.34575	0.125625	0.831373	45.1211	38.5013	44.866	46.8241	48.4979	51.0498	46.8806	48.3395	49.6635	51.0498
ENSMUSG00000063849	Ppcdc	-0.184038	3.31967	0.586398	0.443815	1	-0.0507399	3.31967	0.0444553	0.833009	1	-0.234778	3.31967	0.965477	0.325811	0.96917	11.9919	9.52301	10.9968	9.11554	8.70424	10.8467	11.7558	7.81883	8.37532	11.9919
ENSMUSG00000028636	Ppcs	-0.0395154	2.90652	0.0163389	0.898289	1	-0.506111	2.90652	2.63223	0.104715	1	-0.545626	2.90652	3.07818	0.0793493	0.732995	6.91235	10.1723	7.94483	7.83821	8.44975	7.6675	7.41253	4.01902	6.45487	10.1723
ENSMUSG00000016344	Ppdpf	-0.2223	6.58459	0.555866	0.455931	1	-0.119238	6.58459	0.159937	0.689215	1	-0.341538	6.58459	1.31086	0.252239	0.943366	72.5798	144.775	104.736	89.2395	99.1062	90.4234	106.903	60.3209	95.045	144.775
ENSMUSG00000037519	Ppfia1	0.0782646	6.6315	0.14987	0.69866	1	0.0438786	6.6315	0.047233	0.82795	1	0.122143	6.6315	0.36587	0.545264	1	113.885	68.1992	93.0965	115.247	96.4726	92.1434	98.3085	123.988	89.9828	123.988
ENSMUSG00000026458	Ppfia4	0.168492	3.22009	0.495971	0.481276	1	0.0419557	3.22009	0.0313878	0.859378	1	0.210448	3.22009	0.793354	0.373088	1	8.79755	7.30458	9.54349	8.82524	8.04251	9.72463	8.68655	12.3981	9.4956	12.3981
ENSMUSG00000016487	Ppfibp1	0.0397505	6.81511	0.0205902	0.885901	1	0.0733615	6.81511	0.07021	0.791031	1	0.113112	6.81511	0.166906	0.682876	1	128.507	90.4145	104.639	117.747	106.69	123.491	84.2016	145.757	110.959	145.757
ENSMUSG00000036528	Ppfibp2	0.231965	5.24604	1.34615	0.245952	1	0.429671	5.24604	4.66963	0.0307005	1	0.661636	5.24604	11.0042	0.000909053	0.066976	28.3302	28.5149	33.0389	39.6555	36.2422	30.0466	58.142	45.4028	41.2365	58.142
ENSMUSG00000036167	Pphln1	0.0538365	6.37103	0.116403	0.732968	1	0.168039	6.37103	1.13871	0.285924	1	0.221876	6.37103	1.98634	0.158724	0.863364	84.7417	72.9021	74.1322	82.7194	82.8235	77.926	93.6528	86.7173	88.4343	93.6528
ENSMUSG00000071866	Ppia	-0.101721	10.1613	0.176185	0.674673	1	-0.142173	10.1613	0.344086	0.55748	1	-0.243894	10.1613	1.01189	0.314452	0.956982	969.896	1705.66	1011.29	1006.73	1337.78	1141.92	1266.89	753.426	1112.27	1705.66
ENSMUSG00000032383	Ppib	-0.138522	7.8656	0.36692	0.544688	1	-0.160738	7.8656	0.493812	0.482232	1	-0.29926	7.8656	1.71053	0.190917	0.884485	199.546	330.088	241.856	213.26	245.463	237.728	244.686	160.156	225.603	330.088
ENSMUSG00000024538	Ppic	-0.00261712	6.57372	0.000206123	0.988545	1	0.12469	6.57372	0.468607	0.493629	1	0.122073	6.57372	0.449706	0.502474	1	81.7962	110.813	85.9883	93.6521	89.9438	94.7528	112.172	83.4983	103.918	112.172
ENSMUSG00000027804	Ppid	0.106238	7.11135	0.349833	0.554208	1	0.0802692	7.11135	0.199965	0.654749	1	0.186507	7.11135	1.07938	0.298835	0.95224	123.48	141.322	132.252	141.552	127.968	151.592	164.745	119.953	140.833	164.745
ENSMUSG00000028651	Ppie	0.0490361	5.81975	0.0557929	0.813273	1	-0.165593	5.81975	0.636048	0.425145	1	-0.116557	5.81975	0.315619	0.574253	1	43.6202	69.258	61.4751	48.3643	65.5095	62.3989	52.2347	41.8702	62.8941	69.258
ENSMUSG00000021868	Ppif	-0.0277161	4.97292	0.0122451	0.911888	1	-0.118542	4.97292	0.223913	0.636075	1	-0.146258	4.97292	0.34145	0.558994	1	27.2829	34.2504	34.686	28.1595	33.6462	33.2258	34.7462	26.0628	29.8204	34.7462
ENSMUSG00000042133	Ppig	0.289967	7.15409	0.801792	0.370558	1	0.307825	7.15409	0.904412	0.341601	1	0.597792	7.15409	3.39272	0.065485	0.712182	134.206	107.172	132.391	122.215	148.008	168.239	149.347	157.003	162.376	168.239
ENSMUSG00000060288	Ppih	-0.0478008	5.07314	0.0482141	0.826201	1	-0.0785838	5.07314	0.130381	0.718038	1	-0.126385	5.07314	0.33811	0.560922	1	24.828	43.679	35.5958	30.6549	35.868	35.427	32.9907	28.0711	35.0956	43.679
ENSMUSG00000024007	Ppil1	-0.121846	5.95842	0.255483	0.61324	1	-0.103762	5.95842	0.185101	0.667025	1	-0.225608	5.95842	0.876175	0.349251	0.99846	55.2015	83.9526	65.5293	64.2554	64.309	55.0009	77.7531	38.8119	54.1833	83.9526
ENSMUSG00000022771	Ppil2	-0.0860174	6.41899	0.307418	0.579269	1	0.0483867	6.41899	0.0973629	0.755017	1	-0.0376307	6.41899	0.0590595	0.807989	1	83.0414	95.1122	92.9203	84.0459	85.1784	86.1252	92.8474	71.8163	78.2531	95.1122
ENSMUSG00000026035	Ppil3	-0.333087	4.35631	2.50073	0.113793	1	0.0625118	4.35631	0.0880317	0.766695	1	-0.270575	4.35631	1.66511	0.196915	0.884485	19.1152	25.3157	23.1863	19.0151	18.58	20.0508	23.8657	15.8746	18.6034	25.3157
ENSMUSG00000015757	Ppil4	0.1644	5.96263	0.719707	0.39624	1	0.15684	5.96263	0.658585	0.41706	1	0.32124	5.96263	2.75732	0.0968103	0.768026	61.2934	48.108	58.1016	63.1768	62.8601	65.9915	60.0005	73.6583	67.1272	73.6583
ENSMUSG00000033526	Ppip5k1	-0.366613	3.75871	2.23206	0.135173	1	0.249134	3.75871	1.03073	0.309988	1	-0.117479	3.75871	0.23284	0.629426	1	16.1379	14.7287	15.4586	11.4313	12.9075	11.9883	11.7897	15.4383	10.9436	16.1379
ENSMUSG00000040648	Ppip5k2	-0.000884424	6.70113	2.46618e-05	0.996038	1	0.260369	6.70113	2.14287	0.143234	1	0.259484	6.70113	2.12883	0.144551	0.849727	108.922	80.6752	92.0924	106.832	94.8302	104.292	117.211	127.295	103.333	127.295
ENSMUSG00000021096	Ppm1a	0.341562	6.82178	3.3529	0.0670866	1	-0.0368598	6.82178	0.0392575	0.842939	1	0.304702	6.82178	2.6744	0.101974	0.779793	89.1799	92.8494	106.819	107.354	125.575	134.898	98.216	122.69	139.66	139.66
ENSMUSG00000061130	Ppm1b	0.000145958	6.65344	8.80355e-07	0.999251	1	-0.0322596	6.65344	0.0430614	0.83561	1	-0.0321137	6.65344	0.0427383	0.836219	1	102.533	101.507	99.8104	102.003	103.42	98.4585	101.851	89.6862	105.93	105.93
ENSMUSG00000020525	Ppm1d	0.382669	6.0666	4.54997	0.0329193	1	-0.068593	6.0666	0.147516	0.70092	1	0.314076	6.0666	3.07648	0.0794325	0.732995	52.7853	54.9738	58.4235	66.8863	78.2872	79.6672	56.1151	73.8283	81.3527	81.3527
ENSMUSG00000026181	Ppm1f	0.0226323	5.56178	0.0152771	0.901631	1	-0.050973	5.56178	0.0777394	0.780385	1	-0.0283407	5.56178	0.024081	0.876679	1	51.2143	40.1482	49.3645	53.4159	45.0991	44.8829	46.8495	52.9293	40.2762	53.4159
ENSMUSG00000029147	Ppm1g	-0.0828314	7.53911	0.190537	0.66247	1	-0.0475875	7.53911	0.0629023	0.801966	1	-0.130419	7.53911	0.472638	0.491776	1	169.991	195.331	208.799	183.195	196.762	178.955	204.541	140.652	194.985	208.799
ENSMUSG00000034613	Ppm1h	0.585637	3.57828	5.5982	0.017979	0.858631	-0.164243	3.57828	0.452412	0.501192	1	0.421393	3.57828	2.94976	0.0858901	0.743987	10.4791	9.25597	9.25555	13.7058	10.5998	13.744	11.59	14.7966	13.1363	14.7966
ENSMUSG00000037826	Ppm1k	0.280671	4.46071	0.768946	0.380543	1	0.0308413	4.46071	0.00936269	0.922916	1	0.311512	4.46071	0.953611	0.328802	0.973679	20.4726	18.7195	20.6622	21.0648	20.0742	25.159	16.2516	29.2423	25.487	29.2423
ENSMUSG00000027784	Ppm1l	-0.100103	6.25106	0.218005	0.640564	1	0.0969212	6.25106	0.204769	0.650899	1	-0.00318216	6.25106	0.000221083	0.988137	1	89.2845	67.8514	73.3443	80.4723	71.7209	70.0049	60.5742	99.209	71.9637	99.209
ENSMUSG00000020253	Ppm1m	-0.636388	4.34911	9.23251	0.00237755	0.290318	-0.23646	4.34911	1.26082	0.261495	1	-0.872848	4.34911	17.3351	3.1334e-05	0.00487618	25.869	28.6231	26.5958	18.0569	20.1572	15.3973	19.3421	13.7378	14.8835	28.6231
ENSMUSG00000030718	Ppme1	-0.144178	5.48535	0.649222	0.420391	1	0.00268452	5.48535	0.000225327	0.988023	1	-0.141494	5.48535	0.629035	0.427709	1	55.5083	40.3105	46.6032	44.881	44.5392	39.5842	45.4017	42.3337	43.1569	55.5083
ENSMUSG00000062729	Ppox	-0.216083	5.8319	1.48441	0.223085	1	-0.0794876	5.8319	0.201061	0.653866	1	-0.29557	5.8319	2.78701	0.0950314	0.763675	64.3561	58.95	62.711	59.0641	56.6342	53.3985	54.8013	50.3607	51.5542	64.3561
ENSMUSG00000040385	Ppp1ca	-0.0546216	7.30299	0.0750083	0.78418	1	-0.210298	7.30299	1.11043	0.291989	1	-0.264919	7.30299	1.76264	0.184296	0.884485	145.348	193.445	167.089	150.761	172.667	163.429	160.574	111.775	155.435	193.445
ENSMUSG00000096994	Ppp1ca	-0.0546216	7.30299	0.0750083	0.78418	1	-0.210298	7.30299	1.11043	0.291989	1	-0.264919	7.30299	1.76264	0.184296	0.884485	145.348	193.445	167.089	150.761	172.667	163.429	160.574	111.775	155.435	193.445
ENSMUSG00000014956	Ppp1cb	0.0253359	8.49174	0.0243787	0.875925	1	0.130168	8.49174	0.643964	0.422279	1	0.155503	8.49174	0.918697	0.337817	0.983417	350.657	323.968	314.486	375.742	362.386	409.73	358.69	343.177	400.11	409.73
ENSMUSG00000004455	Ppp1cc	0.0494304	8.69704	0.0719344	0.788541	1	-0.0142047	8.69704	0.00594306	0.938551	1	0.0352257	8.69704	0.0365479	0.848388	1	350.845	448.447	390.729	385.301	442.565	477.102	435.949	340.729	462.795	477.102
ENSMUSG00000039220	Ppp1r10	-0.0197217	5.81419	0.0134169	0.907786	1	0.113371	5.81419	0.445254	0.504597	1	0.093649	5.81419	0.304712	0.580944	1	55.4036	49.2924	61.4756	55.5061	56.603	50.1816	60.3426	62.5994	54.0395	62.5994
ENSMUSG00000036398	Ppp1r11	-0.472982	4.59275	1.7962	0.180173	1	-0.116864	4.59275	0.109773	0.740403	1	-0.589846	4.59275	2.79078	0.094808	0.762623	19.8468	37.6592	28.3398	22.4695	23.2622	20.0726	32.0824	12.9827	19.8447	37.6592
ENSMUSG00000019907	Ppp1r12a	0.358448	6.16046	0.839412	0.359565	1	0.385104	6.16046	0.970724	0.3245	1	0.743552	6.16046	3.58848	0.0581814	0.685318	75.3552	24.024	62.0569	72.6921	69.2267	67.262	55.8256	136.744	79.1655	136.744
ENSMUSG00000073557	Ppp1r12b	-0.0909452	4.58144	0.0571604	0.811042	1	0.591713	4.58144	2.41668	0.120049	1	0.500768	4.58144	1.73593	0.187655	0.884485	29.4679	13.3364	20.8325	25.27	19.104	20.2309	20.0796	42.1506	23.6821	42.1506
ENSMUSG00000019254	Ppp1r12c	-0.0749879	6.69543	0.23607	0.627059	1	-0.128832	6.69543	0.697052	0.403776	1	-0.20382	6.69543	1.74789	0.186143	0.884485	101.524	113.276	112.461	100.628	102.571	106.285	94.1463	96.4037	104.628	113.276
ENSMUSG00000021285	Ppp1r13b	0.0289306	3.89287	0.0223535	0.88115	1	0.0909805	3.89287	0.224269	0.635806	1	0.119911	3.89287	0.391669	0.531424	1	14.0351	14.7443	13.8642	14.8655	14.3574	14.4144	14.3618	18.4875	13.5646	18.4875
ENSMUSG00000040734	Ppp1r13l	0.210048	3.88607	0.535463	0.464319	1	-0.0771813	3.88607	0.0730979	0.786878	1	0.132867	3.88607	0.216432	0.641772	1	16.2336	12.9859	11.7719	13.8766	16.4922	14.5246	15.52	15.4672	15.3103	16.4922
ENSMUSG00000056612	Ppp1r14b	0.00473388	6.7781	0.000297071	0.986249	1	-0.0734679	6.7781	0.0715577	0.789082	1	-0.068734	6.7781	0.0626629	0.802336	1	74.0408	146.957	110.247	98.9757	117.689	112.581	123.963	78.6764	123.953	146.957
ENSMUSG00000040435	Ppp1r15a	-0.41247	8.06363	1.18152	0.277046	1	-0.247187	8.06363	0.425215	0.514346	1	-0.659657	8.06363	3.00659	0.0829268	0.738464	195.169	403.646	311.108	234.856	314.981	233.89	254.69	186.166	272.651	403.646
ENSMUSG00000046062	Ppp1r15b	0.426626	7.36189	4.82722	0.0280137	1	-0.0903747	7.36189	0.217887	0.640654	1	0.336252	7.36189	3.00582	0.0829662	0.738501	132.196	132.727	132.184	175.092	180.346	189.132	125.355	215.48	196.92	215.48
ENSMUSG00000033819	Ppp1r16a	0.026367	5.5343	0.0255762	0.87294	1	-0.204857	5.5343	1.54106	0.21446	1	-0.17849	5.5343	1.17471	0.278435	0.95224	46.2395	49.6712	52.7071	50.3387	49.8839	42.3894	41.348	38.2173	45.5041	52.7071
ENSMUSG00000034595	Ppp1r18	-0.27876	5.22248	1.66394	0.197073	1	0.0231373	5.22248	0.0114846	0.914657	1	-0.255623	5.22248	1.40566	0.235779	0.91947	41.2647	32.9647	44.1887	38.9081	36.8595	30.5453	46.9074	30.5249	33.0745	46.9074
ENSMUSG00000047714	Ppp1r2	0.19104	6.26724	1.34874	0.245499	1	0.0620933	6.26724	0.143171	0.705149	1	0.253133	6.26724	2.37502	0.12329	0.825449	63.2062	84.7853	63.1225	74.4897	80.1688	88.0907	78.742	72.6969	87.1327	88.0907
ENSMUSG00000034709	Ppp1r21	-0.0431398	5.01903	0.0444585	0.833003	1	-0.189804	5.01903	0.861261	0.353386	1	-0.232944	5.01903	1.30051	0.254121	0.94479	33.6192	30.7334	33.7171	32.6302	31.9664	32.1661	35.0358	28.9369	32.221	35.0358
ENSMUSG00000035829	Ppp1r26	-0.354578	4.20276	2.13171	0.144279	1	0.156739	4.20276	0.415803	0.519039	1	-0.197839	4.20276	0.671314	0.412594	1	25.8248	19.3304	20.4991	19.8146	13.5909	15.5362	20.2209	15.7314	14.3842	25.8248
ENSMUSG00000029725	Ppp1r35	-0.324836	4.05942	0.817664	0.365864	1	-0.136953	4.05942	0.145096	0.703267	1	-0.461789	4.05942	1.65272	0.198589	0.884485	12.9345	26.3506	19.3292	13.7604	16.8486	15.0233	19.5737	9.329	16.2705	26.3506
ENSMUSG00000051403	Ppp1r37	-0.0232003	6.73361	0.0166954	0.897191	1	-0.0733108	6.73361	0.166787	0.682983	1	-0.096511	6.73361	0.289436	0.590582	1	94.2071	107.134	123.726	100.445	106.945	110.213	104.991	92.8517	116.454	123.726
ENSMUSG00000026275	Ppp1r7	0.0961895	5.70963	0.232315	0.629812	1	-0.14814	5.70963	0.551541	0.457689	1	-0.0519503	5.70963	0.0680023	0.794268	1	49.1071	58.8176	54.4908	48.9981	56.4282	49.4999	56.4132	44.9303	51.5131	58.8176
ENSMUSG00000028882	Ppp1r8	0.0285314	6.57029	0.0294466	0.863752	1	-0.0898013	6.57029	0.291928	0.588987	1	-0.0612699	6.57029	0.136067	0.712223	1	86.0904	104.375	96.7913	90.4585	101.6	99.8021	101.285	74.635	99.4906	104.375
ENSMUSG00000032827	Ppp1r9a	-0.339553	5.50212	1.96434	0.161049	1	0.224838	5.50212	0.863709	0.352703	1	-0.114715	5.50212	0.226073	0.634451	1	63.6414	40.5325	45.0917	44.5394	37.5419	36.6906	41.8114	60.8122	36.1318	63.6414
ENSMUSG00000038976	Ppp1r9b	-0.204844	6.74494	1.19465	0.274393	1	-0.119692	6.74494	0.407687	0.523146	1	-0.324535	6.74494	2.99927	0.0833018	0.739014	121.123	94.0398	142.28	107.412	105.927	93.5061	110.493	88.4185	101.304	142.28
ENSMUSG00000020349	Ppp2ca	0.129911	8.70523	0.621	0.430676	1	-0.0202226	8.70523	0.0150602	0.902329	1	0.109689	8.70523	0.442976	0.505689	1	369.407	430.095	393.261	399.034	457.196	458.646	407.273	370.274	470.476	470.476
ENSMUSG00000009630	Ppp2cb	0.223414	7.09968	1.20511	0.272303	1	-0.178098	7.09968	0.766847	0.381194	1	0.0453157	7.09968	0.0496551	0.823665	1	107.267	155.447	121.554	127.965	158.523	163.849	116.114	124.801	158.103	163.849
ENSMUSG00000007564	Ppp2r1a	0.0914624	8.52063	0.331139	0.564989	1	-0.0983364	8.52063	0.38294	0.536034	1	-0.00687393	8.52063	0.00187178	0.965491	1	333.73	401.914	349.621	362.416	400.904	392.289	340.629	346.806	376.143	401.914
ENSMUSG00000032058	Ppp2r1b	0.0408062	6.20161	0.0594292	0.8074	1	0.0159927	6.20161	0.00914514	0.923814	1	0.0567989	6.20161	0.115571	0.733888	1	78.61	68.2684	74.6974	76.8383	73.4019	70.4474	83.864	66.3118	69.1512	83.864
ENSMUSG00000022052	Ppp2r2a	0.223121	7.23464	1.73176	0.188186	1	0.0517198	7.23464	0.0933769	0.759927	1	0.27484	7.23464	2.63165	0.104753	0.783224	137.985	129.264	133.851	138.765	163.039	172.924	138.869	165.901	173.961	173.961
ENSMUSG00000041769	Ppp2r2d	0.113384	6.33932	0.425167	0.51437	1	0.0432527	6.33932	0.0621289	0.803162	1	0.156637	6.33932	0.81426	0.366864	1	69.1073	83.6565	70.9065	75.9533	85.6755	88.9033	74.4841	82.8139	96.3761	96.3761
ENSMUSG00000043154	Ppp2r3a	0.293448	5.36948	2.93126	0.0868796	1	0.218173	5.36948	1.64404	0.199771	1	0.51162	5.36948	8.98922	0.00271577	0.147345	41.0706	27.6338	35.038	40.7667	41.1907	39.3842	39.6156	59.4998	46.7478	59.4998
ENSMUSG00000021022	Ppp2r3c	0.0112869	5.97263	0.00447184	0.946684	1	-0.0283464	5.97263	0.0282547	0.866511	1	-0.0170595	5.97263	0.0102508	0.919355	1	55.3381	70.3929	62.535	58.3261	64.9575	68.8753	66.444	53.6783	63.8696	70.3929
ENSMUSG00000093803	Ppp2r3d	-0.145155	4.3417	0.370979	0.542471	1	-0.19737	4.3417	0.683278	0.40846	1	-0.342526	4.3417	2.0689	0.15033	0.855554	17.0714	27.2975	22.6476	20.089	21.2516	18.5765	19.8922	16.7094	18.1643	27.2975
ENSMUSG00000039515	Ppp2r4	-0.111759	7.48753	0.327083	0.567382	1	-0.178288	7.48753	0.831862	0.361735	1	-0.290047	7.48753	2.20122	0.137902	0.842513	156.587	220.165	201.624	171.744	192.104	178.285	177.264	136.647	179.99	220.165
ENSMUSG00000026626	Ppp2r5a	-0.201407	6.0784	0.814901	0.366675	1	0.382312	6.0784	2.93974	0.0864246	1	0.180905	6.0784	0.660853	0.416259	1	72.4146	61.127	65.979	64.4664	63.6523	59.074	67.6706	84.3355	68.4201	84.3355
ENSMUSG00000024777	Ppp2r5b	-0.155841	3.26711	0.496131	0.481205	1	-0.155001	3.26711	0.48903	0.484361	1	-0.310843	3.26711	1.9883	0.158519	0.862835	11.2064	8.90075	10.4639	10.1607	9.69683	9.2883	9.61313	8.17202	8.34865	11.2064
ENSMUSG00000017843	Ppp2r5c	0.0221475	6.81844	0.0202048	0.886967	1	-0.0639708	6.81844	0.168735	0.681238	1	-0.0418233	6.81844	0.0722032	0.788156	1	107.874	116.711	114.135	113.161	115.598	117.693	116.573	99.9397	113.307	117.693
ENSMUSG00000059409	Ppp2r5d	-0.0451382	7.04101	0.0751071	0.784041	1	-0.0660547	7.04101	0.160897	0.688332	1	-0.111193	7.04101	0.456463	0.499281	1	134.899	129.502	141.796	129.301	136.604	128.694	142.601	112.712	128.323	142.601
ENSMUSG00000021051	Ppp2r5e	0.185688	6.50074	1.09941	0.294396	1	0.122067	6.50074	0.477392	0.489606	1	0.307756	6.50074	3.02855	0.0818113	0.736756	91.9029	69.096	79.7874	93.6521	89.4347	93.5684	89.3557	111.948	95.276	111.948
ENSMUSG00000028161	Ppp3ca	0.369451	7.59048	4.35461	0.0369089	1	-0.0192037	7.59048	0.011822	0.913418	1	0.350247	7.59048	3.91841	0.0477601	0.642544	135.158	177.366	170.959	184.865	211.905	253.962	185.834	186.166	227.627	253.962
ENSMUSG00000021816	Ppp3cb	0.00659426	6.8174	0.0014158	0.969985	1	0.204599	6.8174	1.36458	0.242745	1	0.211194	6.8174	1.45586	0.227591	0.908606	113.635	111.895	112.003	115.889	101.346	114.14	123.175	110.584	111.546	123.175
ENSMUSG00000033953	Ppp3r1	0.225183	7.09459	1.55769	0.212004	1	-0.00766758	7.09459	0.00181192	0.966047	1	0.217516	7.09459	1.45596	0.227575	0.908606	122.747	119.795	126.013	133.133	142.225	165.069	115.241	145.781	159.185	165.069
ENSMUSG00000030697	Ppp4c	-0.0768175	7.49615	0.104708	0.746252	1	-0.133931	7.49615	0.318152	0.572721	1	-0.210748	7.49615	0.787784	0.374771	1	140.185	237.913	196.732	162.686	199.688	182.088	182.07	126.514	196.26	237.913
ENSMUSG00000061950	Ppp4r1	0.193046	6.87074	1.1596	0.281548	1	-0.0481707	6.87074	0.0724108	0.787858	1	0.144876	6.87074	0.654942	0.418351	1	117.816	102.751	115.471	126.02	116.237	117.917	112.561	121.633	121.992	126.02
ENSMUSG00000055897	Ppp4r1l-ps	-0.0852126	5.9072	0.184577	0.667469	1	0.157937	5.9072	0.635922	0.425191	1	0.0727248	5.9072	0.135226	0.713073	1	66.006	47.5159	63.8179	63.0176	50.0884	56.7628	64.8016	70.3549	56.7888	70.3549
ENSMUSG00000052144	Ppp4r2	0.225594	7.68652	1.17121	0.279153	1	0.152926	7.68652	0.539352	0.462701	1	0.37852	7.68652	3.29528	0.0694792	0.721526	185.919	166.659	187.209	212.224	206.105	226.99	207.243	226.438	234.35	234.35
ENSMUSG00000003099	Ppp5c	-0.0407552	6.55304	0.0652663	0.798358	1	-0.0472737	6.55304	0.0878835	0.766885	1	-0.0880289	6.55304	0.305053	0.580732	1	92.4266	93.7153	97.954	100.793	97.3246	91.4489	94.2783	86.7623	89.5682	100.793
ENSMUSG00000026753	Ppp6c	0.136226	6.20129	0.588047	0.443175	1	0.0994713	6.20129	0.314942	0.574663	1	0.235697	6.20129	1.76531	0.183963	0.884485	62.2635	72.7212	67.8218	70.718	78.2874	85.1529	64.1647	72.6834	87.5941	87.5941
ENSMUSG00000052296	Ppp6r1	0.0836445	6.80619	0.258108	0.611423	1	-0.0851811	6.80619	0.268119	0.604596	1	-0.00153661	6.80619	8.73165e-05	0.992544	1	114.534	91.3885	120.618	110.374	117.644	117.194	111.045	113.568	109.945	120.618
ENSMUSG00000036561	Ppp6r2	0.124694	5.08828	0.381165	0.536981	1	0.0156131	5.08828	0.00601645	0.938173	1	0.140307	5.08828	0.486018	0.485709	1	35.452	23.8616	35.8002	37.3912	33.6971	32.2908	32.4298	40.2877	33.9814	40.2877
ENSMUSG00000024908	Ppp6r3	0.133657	7.63981	0.421387	0.516246	1	0.140464	7.63981	0.466071	0.4948	1	0.274121	7.63981	1.77314	0.182994	0.884485	202.605	150.745	187.14	207.973	187.319	204.716	167.882	268.447	217.065	268.447
ENSMUSG00000055491	Pprc1	-0.152745	6.65138	0.815118	0.366611	1	0.0929008	6.65138	0.302909	0.582064	1	-0.0598443	6.65138	0.125607	0.723031	1	103.452	76.1373	90.7014	104.363	109.921	88.781	101.935	115.679	112.774	115.679
ENSMUSG00000028657	Ppt1	0.182615	5.99362	1.36905	0.241975	1	-0.0694897	5.99362	0.199425	0.655185	1	0.113126	5.99362	0.527868	0.467505	1	58.072	59.6178	57.8416	63.5776	70.1266	68.7673	60.187	65.1174	69.2921	70.1266
ENSMUSG00000015474	Ppt2	-0.248096	4.37971	1.72569	0.188962	1	-0.137746	4.37971	0.528761	0.467128	1	-0.385842	4.37971	4.19731	0.0404881	0.607523	23.5125	24.9438	23.3016	19.3923	20.8189	19.5116	21.0794	15.9543	18.0843	24.9438
ENSMUSG00000038582	Pptc7	0.202404	3.45571	0.717049	0.397114	1	0.249197	3.45571	1.11808	0.290331	1	0.451601	3.45571	3.65138	0.0560227	0.674684	10.1356	8.29703	8.98357	11.7586	10.5926	9.67171	12.2244	15.3706	10.6369	15.3706
ENSMUSG00000021713	Ppwd1	0.210656	5.19581	1.57951	0.208831	1	-0.0643189	5.19581	0.148463	0.700008	1	0.146337	5.19581	0.766698	0.381241	1	33.6192	31.6532	35.4611	37.3331	40.0089	40.8933	35.1516	35.0751	39.8495	40.8933
ENSMUSG00000031157	Pqbp1	-0.108495	6.38039	0.218835	0.639929	1	-0.131119	6.38039	0.319324	0.572014	1	-0.239614	6.38039	1.06714	0.301592	0.95224	69.67	113.306	88.945	75.5007	94.2714	78.8034	91.1681	54.3728	83.0632	113.306
ENSMUSG00000034006	Pqlc1	0.16202	3.75103	0.513373	0.473682	1	-0.258223	3.75103	1.3038	0.253521	1	-0.0962035	3.75103	0.181404	0.670169	1	11.92	15.9204	12.8935	13.7764	15.456	14.1083	10.6726	11.5189	14.1211	15.9204
ENSMUSG00000028744	Pqlc2	-0.0014312	3.16328	3.34613e-05	0.995385	1	-0.108216	3.16328	0.192751	0.660636	1	-0.109647	3.16328	0.199434	0.655178	1	7.48838	8.71137	10.9968	9.05749	9.11146	8.72722	6.77551	9.93795	8.85546	10.9968
ENSMUSG00000045679	Pqlc3	0.126439	2.75334	0.175191	0.675539	1	0.50702	2.75334	2.91462	0.0877803	1	0.63346	2.75334	4.54741	0.0329686	0.563646	6.79483	4.22892	5.04483	6.51606	4.9991	5.96417	6.08698	11.6687	8.11992	11.6687
ENSMUSG00000031149	Praf2	-0.020383	5.41745	0.00912351	0.923904	1	-0.189077	5.41745	0.783783	0.375987	1	-0.20946	5.41745	0.96392	0.326201	0.96961	39.2224	53.3505	42.001	40.2361	44.0811	47.3764	46.0387	30.0087	41.6632	53.3505
ENSMUSG00000046862	Pramef8	-0.00418276	3.19448	0.00027463	0.986778	1	0.0792145	3.19448	0.0997537	0.752125	1	0.0750317	3.19448	0.0899672	0.764219	1	9.7925	8.14329	8.88947	10.5961	8.47517	8.47787	9.87374	9.30467	7.97522	10.5961
ENSMUSG00000038943	Prc1	-0.161042	6.08384	0.829131	0.362524	1	-0.112338	6.08384	0.403339	0.52537	1	-0.27338	6.08384	2.39785	0.121502	0.821007	86.9759	66.1029	75.1826	68.8044	63.4318	54.9769	81.0281	57.4117	55.7482	86.9759
ENSMUSG00000004895	Prcc	0.122949	6.73154	0.343969	0.557547	1	-0.252716	6.73154	1.45211	0.228189	1	-0.129767	6.73154	0.383278	0.535854	1	85.4619	123.475	107.497	101.723	119.62	121.62	98.9688	81.1843	116.134	123.475
ENSMUSG00000061119	Prcp	0.0139967	4.41605	0.00648197	0.935831	1	-0.184757	4.41605	1.1297	0.287838	1	-0.17076	4.41605	0.969698	0.324756	0.968195	22.0986	21.4268	22.4282	21.8889	22.3941	22.8155	19.3421	18.728	20.2181	22.8155
ENSMUSG00000038151	Prdm1	0.412956	3.0415	1.14416	0.284776	1	3.34608	3.0415	78.7341	7.10566e-19	3.77808e-15	3.75903	3.0415	93.5121	4.0372e-22	1.17086e-18	1.62336	1.62543	1.16266	1.27734	3.41043	1.93246	22.5013	22.685	16.1105	22.685
ENSMUSG00000042496	Prdm10	0.274638	3.64275	0.600328	0.438453	1	0.377974	3.64275	1.15379	0.282756	1	0.652612	3.64275	3.41623	0.0645585	0.708965	14.3053	5.94095	8.58739	9.47694	12.7686	11.6956	10.4614	25.4647	12.2424	25.4647
ENSMUSG00000075028	Prdm11	-0.172662	4.93478	0.601669	0.437942	1	0.155732	4.93478	0.492791	0.482685	1	-0.0169301	4.93478	0.00584898	0.939038	1	37.3153	26.6536	25.6566	30.2879	27.677	25.7518	28.5953	45.4846	26.688	45.4846
ENSMUSG00000014039	Prdm15	0.251538	5.15538	0.849164	0.356789	1	0.35503	5.15538	1.70139	0.192106	1	0.606568	5.15538	4.94057	0.0262334	0.51457	34.198	25.9189	30.5722	34.0256	36.549	35.784	31.0409	51.1585	40.3865	51.1585
ENSMUSG00000039410	Prdm16	0.146	8.12818	0.270111	0.603258	1	0.0272109	8.12818	0.00939077	0.922801	1	0.173211	8.12818	0.380292	0.537447	1	323.623	208.424	268.864	335.011	270.442	275.406	209.172	374.863	251.206	374.863
ENSMUSG00000057637	Prdm2	-0.0376595	6.32126	0.0152576	0.901694	1	0.294601	6.32126	0.93386	0.333862	1	0.256941	6.32126	0.71104	0.399099	1	100.721	46.084	75.6654	80.8955	73.5416	68.3037	70.8406	130.797	71.5514	130.797
ENSMUSG00000035529	Prdm4	0.099124	6.15146	0.396901	0.528694	1	-0.00767582	6.15146	0.00239062	0.961004	1	0.0914482	6.15146	0.339472	0.560134	1	73.2605	66.2282	63.2196	73.6791	70.3974	74.3685	67.5814	77.6281	72.4972	77.6281
ENSMUSG00000029913	Prdm5	-0.150821	4.64818	0.478391	0.489152	1	-0.00470131	4.64818	0.000465488	0.982787	1	-0.155522	4.64818	0.511737	0.474388	1	24.7245	27.541	26.7908	22.8221	24.129	25.4337	26.5366	22.246	24.6495	27.541
ENSMUSG00000028691	Prdx1	-0.0198841	8.52571	0.0103129	0.919112	1	-0.0705557	8.52571	0.12982	0.718619	1	-0.0904398	8.52571	0.213364	0.644144	1	307.016	518.757	356.319	342.736	396.485	385.854	398.152	243.935	367.041	518.757
ENSMUSG00000005161	Prdx2	-0.211276	9.47607	0.505497	0.477095	1	-0.195458	9.47607	0.432667	0.510683	1	-0.406734	9.47607	1.86897	0.171593	0.878955	568.486	984.709	743.324	669.092	770.241	740.19	750.169	443.477	739.161	984.709
ENSMUSG00000024997	Prdx3	-0.323742	4.78174	1.9641	0.161075	1	-0.0262579	4.78174	0.0128928	0.909597	1	-0.349999	4.78174	2.30393	0.129047	0.834255	27.8589	38.6872	29.2118	23.6307	26.1127	26.8051	31.3295	17.976	25.286	38.6872
ENSMUSG00000025289	Prdx4	-0.0642682	6.58311	0.0845676	0.7712	1	-0.192644	6.58311	0.758877	0.38368	1	-0.256913	6.58311	1.35037	0.245213	0.933285	82.4247	131.753	93.7393	93.2459	100.226	101.111	98.4477	66.0582	95.2229	131.753
ENSMUSG00000024953	Prdx5	-0.351716	5.77668	1.3542	0.244545	1	-0.0820883	5.77668	0.0738143	0.785862	1	-0.433804	5.77668	2.05873	0.151336	0.856923	45.8039	89.0453	57.2018	46.7413	53.7874	54.9279	54.5859	33.4732	57.1898	89.0453
ENSMUSG00000026701	Prdx6	-0.0683136	7.26986	0.073595	0.786173	1	0.0590902	7.26986	0.0550734	0.814459	1	-0.00922334	7.26986	0.0013425	0.970772	1	122.485	187.356	155.99	134.759	163.068	157.526	191.091	110.657	165.339	191.091
ENSMUSG00000045302	Preb	-0.285427	6.2097	2.45184	0.117387	1	-0.069517	6.2097	0.145379	0.702991	1	-0.354944	6.2097	3.79672	0.0513532	0.658784	82.3199	85.2251	83.8706	73.9695	70.601	65.3919	77.5528	61.735	64.6553	85.2251
ENSMUSG00000021486	Prelid1	-0.0400991	7.50789	0.0267248	0.870143	1	-0.168096	7.50789	0.46929	0.493314	1	-0.208195	7.50789	0.719994	0.396146	1	146.202	237.929	191.193	165.048	203.323	186.505	194.748	119.254	193.246	237.929
ENSMUSG00000019849	Prep	0.142195	6.49461	0.728221	0.39346	1	-0.0143882	6.49461	0.00748221	0.931069	1	0.127807	6.49461	0.590213	0.442337	1	90.0701	70.8815	91.414	90.3426	99.5133	89.0178	94.2781	95.8233	89.3012	99.5133
ENSMUSG00000024127	Prepl	-0.0849218	5.25476	0.174952	0.675748	1	0.105034	5.25476	0.268609	0.604266	1	0.0201117	5.25476	0.00988725	0.920793	1	47.075	28.7988	38.9295	37.8074	35.8018	35.5361	40.7383	42.8851	35.105	47.075
ENSMUSG00000039621	Prex1	-0.163234	5.25514	0.802346	0.370393	1	0.034498	5.25514	0.0359435	0.849632	1	-0.128736	5.25514	0.503013	0.478179	1	48.2817	30.5173	39.8223	40.8193	34.4114	34.847	35.0396	45.793	33.1821	48.2817
ENSMUSG00000048960	Prex2	0.395172	4.62243	1.09413	0.295558	1	0.740689	4.62243	3.85428	0.0496191	1	1.13586	4.62243	8.91662	0.00282587	0.152539	21.0777	11.4538	15.9246	25.1757	21.6336	20.7176	26.3261	53.0338	24.8369	53.0338
ENSMUSG00000036158	Prickle1	-0.170856	7.7313	0.978075	0.322675	1	-0.201005	7.7313	1.35274	0.244801	1	-0.371861	7.7313	4.62662	0.0314795	0.553558	254.448	226.55	233.016	238.165	202.997	194.929	157.748	198.905	204.849	254.448
ENSMUSG00000030020	Prickle2	0.388534	4.38992	1.2581	0.262012	1	0.0688981	4.38992	0.0399746	0.84153	1	0.457432	4.38992	1.75086	0.185769	0.884485	22.0462	12.9859	15.5505	18.7536	17.0522	31.4804	14.6513	34.3199	20.6983	34.3199
ENSMUSG00000025395	Prim1	-0.0160829	6.29997	0.00801875	0.928647	1	-0.0667424	6.29997	0.138135	0.710142	1	-0.0828253	6.29997	0.213053	0.644385	1	75.9305	89.578	77.1472	75.7384	80.8213	83.7637	91.2157	61.9137	72.3043	91.2157
ENSMUSG00000026134	Prim2	0.113312	5.37716	0.444315	0.505047	1	-0.0927388	5.37716	0.298861	0.584598	1	0.0205728	5.37716	0.0147173	0.903442	1	43.6414	40.1232	36.2717	44.478	40.7753	45.232	44.3593	38.2193	40.174	45.232
ENSMUSG00000038225	Primpol	0.0252701	3.76878	0.0118436	0.913339	1	0.187686	3.76878	0.66028	0.416461	1	0.212956	3.76878	0.854418	0.355305	1	11.7851	15.2189	12.4781	12.6257	11.9177	15.5045	14.3714	14.7388	13.1648	15.5045
ENSMUSG00000050697	Prkaa1	0.0511004	5.39934	0.0896009	0.764685	1	0.0846598	5.39934	0.247541	0.618812	1	0.13576	5.39934	0.63745	0.424636	1	43.3593	41.8255	35.9455	44.9971	39.8053	42.4518	40.6531	46.6938	43.2103	46.6938
ENSMUSG00000029513	Prkab1	-0.0524118	5.68648	0.109264	0.740984	1	-0.0302531	5.68648	0.0364847	0.848518	1	-0.0826649	5.68648	0.273168	0.601214	1	51.2667	56.11	50.4303	49.4678	54.9232	51.927	52.5247	47.6925	48.3315	56.11
ENSMUSG00000038205	Prkab2	0.325319	5.8369	2.38749	0.12231	1	-0.0083747	5.8369	0.00159413	0.968152	1	0.316944	5.8369	2.27414	0.131548	0.835472	49.0673	46.3165	50.8663	62.4154	61.1331	63.7088	43.5486	69.6632	66.7358	69.6632
ENSMUSG00000005469	Prkaca	0.0159225	7.05736	0.00926327	0.923325	1	-0.0790822	7.05736	0.228652	0.632525	1	-0.0631598	7.05736	0.145977	0.70241	1	127.512	137.326	135.304	127.792	140.031	138.576	134.584	114.603	142.22	142.22
ENSMUSG00000005034	Prkacb	0.103017	6.92121	0.290855	0.589673	1	0.110431	6.92121	0.334963	0.562751	1	0.213448	6.92121	1.25089	0.263382	0.95224	136.1	99.0178	106.093	126.34	116.158	125.921	113.446	145.318	121.415	145.318
ENSMUSG00000067713	Prkag1	-0.143163	5.8803	0.557052	0.45545	1	-0.161446	5.8803	0.707179	0.400382	1	-0.304609	5.8803	2.52278	0.112212	0.803454	53.5184	74.9937	65.7386	57.5963	58.7918	59.2205	60.9796	44.7452	53.8261	74.9937
ENSMUSG00000028944	Prkag2	-0.0177326	4.24853	0.00928757	0.923225	1	0.131837	4.24853	0.517508	0.471907	1	0.114104	4.24853	0.392183	0.531154	1	18.8519	19.8576	20.2497	18.2891	16.7977	18.4519	21.7164	17.635	18.4044	21.7164
ENSMUSG00000020612	Prkar1a	0.109934	8.5922	0.506357	0.47672	1	-0.084812	8.5922	0.301561	0.582905	1	0.0251217	8.5922	0.0264652	0.870769	1	372.43	383.68	375.829	399.807	398.41	413.422	360.781	361.03	407.19	413.422
ENSMUSG00000025855	Prkar1b	0.0775163	3.13368	0.125315	0.72334	1	0.0713393	3.13368	0.108579	0.741767	1	0.148856	3.13368	0.473926	0.491186	1	7.48841	8.8737	8.28393	8.99942	9.67139	7.60514	10.4818	8.62264	8.10859	10.4818
ENSMUSG00000032601	Prkar2a	0.0284703	5.6793	0.0205385	0.886043	1	0.17378	5.6793	0.768014	0.380832	1	0.20225	5.6793	1.04162	0.307444	0.952515	54.2526	43.3946	51.4475	55.6222	46.8298	50.6216	60.5163	53.0511	44.5973	60.5163
ENSMUSG00000002997	Prkar2b	0.040791	5.37467	0.0629275	0.801927	1	0.00415067	5.37467	0.000655021	0.979582	1	0.0449417	5.37467	0.076915	0.781522	1	41.2646	39.9858	39.0944	46.3906	39.2454	41.4544	43.1433	41.2863	40.703	46.3906
ENSMUSG00000050965	Prkca	-0.234236	4.689	1.09245	0.295929	1	0.54566	4.689	5.99326	0.0143606	1	0.311425	4.689	1.95987	0.161527	0.867066	23.4643	18.2359	21.7035	23.4049	23.4217	22.5066	28.7278	42.6685	26.7811	42.6685
ENSMUSG00000021948	Prkcd	0.0828258	6.23754	0.279404	0.597092	1	-0.140278	6.23754	0.803576	0.370026	1	-0.0574526	6.23754	0.134826	0.71348	1	73.7394	69.096	75.3305	76.4661	78.9998	85.9717	67.4079	75.6403	75.5913	85.9717
ENSMUSG00000045038	Prkce	0.0832809	4.63043	0.164341	0.685191	1	0.161871	4.63043	0.628175	0.428026	1	0.245152	4.63043	1.44036	0.23008	0.911704	25.869	18.131	22.6308	24.9666	24.3444	23.6558	20.6161	32.5175	29.1269	32.5175
ENSMUSG00000037643	Prkci	0.146643	6.51965	0.322617	0.570039	1	0.250562	6.51965	0.94338	0.33141	1	0.397205	6.51965	2.36559	0.124037	0.828175	98.593	67.2268	77.7837	96.8368	89.0318	97.6586	83.1715	115.706	98.7565	115.706
ENSMUSG00000003402	Prkcsh	-0.173882	7.4485	0.674752	0.4114	1	-0.129226	7.4485	0.372604	0.541589	1	-0.303107	7.4485	2.04898	0.152309	0.857273	154.324	222.113	201.867	158.738	189.253	164.321	178.827	126.197	175.668	222.113
ENSMUSG00000002688	Prkd1	0.0446738	3.74354	0.0529966	0.817929	1	0.381567	3.74354	3.97908	0.0460687	1	0.426241	3.74354	4.9917	0.0254691	0.508231	12.3061	11.038	11.9172	11.7863	11.7075	13.0909	15.3462	17.1966	15.1503	17.1966
ENSMUSG00000041187	Prkd2	-0.26983	4.53381	2.12925	0.144512	1	-0.196112	4.53381	1.11718	0.290527	1	-0.465942	4.53381	6.37032	0.0116045	0.359074	28.2778	23.9699	27.6616	23.2824	20.9716	22.6908	22.1797	18.6093	20.0581	28.2778
ENSMUSG00000024070	Prkd3	0.261491	7.48232	1.67188	0.196007	1	0.193836	7.48232	0.921299	0.337134	1	0.455327	7.48232	5.06448	0.024421	0.503472	170.976	127.046	154.198	188.117	174.034	187.199	186.472	246.866	173.375	246.866
ENSMUSG00000022672	Prkdc	0.0500122	5.16332	0.0400136	0.841454	1	0.195495	5.16332	0.614488	0.433103	1	0.245507	5.16332	0.969659	0.324765	0.968195	38.3322	30.8416	30.4229	40.6426	29.4722	34.5973	30.5767	53.9037	32.5944	53.9037
ENSMUSG00000002731	Prkra	-0.357127	5.67461	3.60706	0.0575349	1	-0.187329	5.67461	0.988751	0.320048	1	-0.544457	5.67461	8.36842	0.00381797	0.186256	52.6806	73.3165	59.6833	48.0743	47.746	50.6803	46.7916	34.4174	45.6108	73.3165
ENSMUSG00000039737	Prkrip1	0.00755294	4.96503	0.00101065	0.974639	1	-0.0141482	4.96503	0.00355055	0.952485	1	-0.00659526	4.96503	0.00077227	0.97783	1	23.975	34.6631	32.306	28.2714	35.2207	32.981	29.6813	27.0979	36.113	36.113
ENSMUSG00000030753	Prkrir	0.2304	7.25917	1.93895	0.163783	1	0.143121	7.25917	0.751102	0.386128	1	0.373521	7.25917	5.10066	0.0239167	0.500322	139.31	129.809	128.932	157.5	156.326	159.161	177.836	166.477	162.482	177.836
ENSMUSG00000035725	Prkx	0.142885	4.64641	0.258586	0.611093	1	0.0895945	4.64641	0.102287	0.749103	1	0.232479	4.64641	0.687913	0.406875	1	31.9517	14.6969	21.5626	27.1291	25.108	24.5383	22.1225	31.7203	25.5509	31.9517
ENSMUSG00000037134	Prmt10	0.0693215	4.82251	0.151854	0.69677	1	-0.014269	4.82251	0.00647088	0.935886	1	0.0550525	4.82251	0.0967298	0.75579	1	27.5992	26.8479	29.9946	28.9644	27.9442	28.575	25.4166	29.858	28.5576	29.9946
ENSMUSG00000020230	Prmt2	-0.365051	4.30021	2.69742	0.100511	1	-0.175194	4.30021	0.616298	0.432426	1	-0.540245	4.30021	5.91264	0.0150326	0.407798	19.7945	25.5931	25.8692	19.3343	17.9175	18.0778	19.1683	13.0801	17.7642	25.8692
ENSMUSG00000030505	Prmt3	-0.0212173	4.79207	0.0152671	0.901663	1	0.258618	4.79207	2.2889	0.130302	1	0.237401	4.79207	1.94024	0.163642	0.869651	26.1308	28.6232	26.0629	26.9983	25.0947	26.7427	33.2405	26.4038	29.2336	33.2405
ENSMUSG00000023110	Prmt5	0.0520008	6.62755	0.103059	0.748189	1	0.034735	6.62755	0.0460907	0.830011	1	0.0867357	6.62755	0.28771	0.591692	1	93.8921	88.9535	106.867	98.5878	103.636	92.4481	112.693	94.8696	97.0884	112.693
ENSMUSG00000049300	Prmt6	0.159424	5.26145	0.898075	0.343298	1	-0.216637	5.26145	1.6644	0.19701	1	-0.0572134	5.26145	0.115997	0.733418	1	34.4047	37.9838	36.6238	38.6685	43.9793	42.7011	37.8734	35.9033	36.2753	43.9793
ENSMUSG00000060098	Prmt7	0.0227791	5.19479	0.0141233	0.905401	1	-0.060928	5.19479	0.101069	0.750551	1	-0.038149	5.19479	0.0398362	0.841801	1	36.7075	42.742	38.3672	38.3758	37.412	31.2883	40.7689	28.4968	34.7262	42.742
ENSMUSG00000079037	Prnp	0.114042	5.41411	0.521268	0.470301	1	-0.0870293	5.41411	0.305129	0.580685	1	0.0270123	5.41411	0.0294045	0.863848	1	40.9031	42.3695	40.1181	44.0177	46.017	46.0072	41.4104	36.7978	45.3458	46.017
ENSMUSG00000003526	Prodh	-0.252227	3.34236	1.22159	0.269048	1	0.010611	3.34236	0.00218367	0.962729	1	-0.241616	3.34236	1.13931	0.285799	0.95224	9.63876	9.30673	11.4814	9.72394	11.0967	9.8495	11.4665	8.9947	8.91003	11.4814
ENSMUSG00000029086	Prom1	0.136115	6.50428	0.310264	0.577518	1	-0.203956	6.50428	0.697258	0.403707	1	-0.0678411	6.50428	0.0771529	0.781193	1	81.241	84.4708	86.6534	90.4081	98.6613	98.1476	94.2823	89.7185	92.5905	98.6613
ENSMUSG00000032673	Prorsd1	-0.145148	3.31465	0.396198	0.529059	1	-0.0847913	3.31465	0.134983	0.71332	1	-0.229939	3.31465	1.00227	0.316761	0.959317	8.70909	12.4561	10.2251	9.02026	10.9531	9.81272	9.69906	8.65286	9.21298	12.4561
ENSMUSG00000022912	Pros1	0.0703241	4.15779	0.121485	0.72743	1	-0.00777959	4.15779	0.00149571	0.96915	1	0.0625445	4.15779	0.0971518	0.755275	1	18.5901	16.1783	18.2634	17.8827	17.0013	19.0129	18.6471	15.9787	18.2977	19.0129
ENSMUSG00000031485	Prosc	0.0809127	5.5801	0.223389	0.63647	1	-0.0266555	5.5801	0.0243649	0.87596	1	0.0542573	5.5801	0.101006	0.750626	1	46.4489	46.587	45.5375	45.3455	51.0547	53.2985	42.5062	48.8617	50.0385	53.2985
ENSMUSG00000049504	Proser1	0.138238	6.20622	0.380798	0.537176	1	0.159372	6.20622	0.507905	0.476047	1	0.297609	6.20622	1.76861	0.183554	0.884485	78.0256	52.8635	66.9982	71.5309	77.218	75.0541	68.2764	98.1617	75.3247	98.1617
ENSMUSG00000036864	Proser3	-0.100663	4.54044	0.189829	0.663059	1	0.00302431	4.54044	0.00017196	0.989537	1	-0.0976386	4.54044	0.179798	0.671547	1	23.7146	22.307	25.264	24.6524	22.6601	22.8261	26.4931	22.1613	18.5287	26.4931
ENSMUSG00000039449	Prpf18	0.297235	6.23608	1.75112	0.185736	1	0.15958	6.23608	0.507443	0.476248	1	0.456815	6.23608	4.13928	0.0418989	0.617657	64.5606	60.7771	66.0259	66.5335	81.7171	88.0117	58.8933	93.8939	96.9966	96.9966
ENSMUSG00000024735	Prpf19	0.0926086	8.57621	0.360626	0.548159	1	-0.0900045	8.57621	0.340821	0.559356	1	0.00260404	8.57621	0.000285342	0.986523	1	359.303	359.653	381.19	388.776	414.205	416.006	362.269	360.65	392.222	416.006
ENSMUSG00000015748	Prpf3	-0.164602	6.25537	0.849932	0.356572	1	-0.0202779	6.25537	0.0129345	0.909452	1	-0.18488	6.25537	1.0753	0.299751	0.95224	75.5493	70.4625	80.6803	74.8021	76.5187	76.4616	78.7166	75.2493	78.2379	80.6803
ENSMUSG00000008373	Prpf31	-0.0739994	6.51061	0.135156	0.713145	1	-0.0483537	6.51061	0.0577445	0.810097	1	-0.122353	6.51061	0.37002	0.542994	1	77.6593	98.9636	99.165	88.6008	96.7644	87.958	109.509	70.8809	90.3681	109.509
ENSMUSG00000063800	Prpf38a	0.128521	6.33792	0.446127	0.50418	1	-0.0384975	6.33792	0.0401219	0.841242	1	0.0900232	6.33792	0.219354	0.639532	1	62.6824	88.5209	77.4138	77.5694	82.7157	93.8802	79.6849	69.2734	95.5389	95.5389
ENSMUSG00000027881	Prpf38b	0.0961009	7.80436	0.297562	0.585415	1	0.107095	7.80436	0.369917	0.543049	1	0.203195	7.80436	1.33139	0.248558	0.937512	229.67	189.854	220.371	211.543	226.92	225.994	241.833	224.383	240.391	241.833
ENSMUSG00000035597	Prpf39	0.0597281	7.24664	0.136023	0.712267	1	0.124102	7.24664	0.588305	0.443075	1	0.18383	7.24664	1.29087	0.255887	0.946222	151.564	140.896	137.691	150.915	148.001	160.093	145.434	150.511	180.831	180.831
ENSMUSG00000066148	Prpf4	0.141749	6.11511	0.755783	0.384651	1	-0.0635201	6.11511	0.15239	0.696262	1	0.0782285	6.11511	0.23128	0.630576	1	69.8154	62.6873	66.3496	70.2415	75.5557	66.5763	74.0666	70.4172	67.2618	75.5557
ENSMUSG00000061136	Prpf40a	0.11588	7.77178	0.38872	0.532973	1	0.170516	7.77178	0.842729	0.358618	1	0.286397	7.77178	2.37462	0.123322	0.825449	217.059	168.438	201.14	217.728	215.773	227.594	223.36	255.172	239.683	255.172
ENSMUSG00000023007	Prpf40b	-0.278269	6.34273	1.45562	0.227629	1	-0.0375737	6.34273	0.026565	0.870528	1	-0.315843	6.34273	1.87759	0.170608	0.878334	84.6439	85.8731	95.145	77.9326	74.227	72.3737	94.4603	69.6666	75.3346	95.145
ENSMUSG00000021413	Prpf4b	0.0402229	7.28694	0.0227428	0.880128	1	0.318963	7.28694	1.42914	0.231905	1	0.359186	7.28694	1.81176	0.178297	0.884485	184.958	91.2802	147.125	155.545	134.839	153.038	153.694	232.105	151.769	232.105
ENSMUSG00000002455	Prpf6	-0.0797977	6.58485	0.233743	0.628762	1	-0.0447805	6.58485	0.0736328	0.786119	1	-0.124578	6.58485	0.570951	0.449881	1	89.4417	101.777	109.871	92.3747	97.1717	96.4357	105.108	79.8689	91.1151	109.871
ENSMUSG00000020850	Prpf8	0.092136	8.9992	0.173742	0.676808	1	0.179909	8.9992	0.662468	0.41569	1	0.272045	8.9992	1.51358	0.218593	0.89692	573.673	355.382	468.261	517.147	506.271	470.585	485.231	734.534	493.237	734.534
ENSMUSG00000031432	Prps1	0.0983942	6.33088	0.338399	0.560755	1	-0.141083	6.33088	0.696528	0.403953	1	-0.0426884	6.33088	0.0638126	0.800568	1	76.9597	90.4751	70.4527	76.2965	90.1448	89.6013	76.2129	69.8997	83.6721	90.4751
ENSMUSG00000079104	Prps1l3	-0.135328	4.28164	0.215335	0.642618	1	0.211053	4.28164	0.525404	0.468545	1	0.0757249	4.28164	0.0679959	0.794277	1	27.5988	11.7732	19.2595	20.7052	16.6084	16.2781	23.4373	21.2129	17.2461	27.5988
ENSMUSG00000025742	Prps2	-0.225448	3.21188	0.80271	0.370284	1	-0.0935436	3.21188	0.138777	0.7095	1	-0.318992	3.21188	1.63844	0.200539	0.884485	8.79769	10.0644	10.6095	8.94135	9.57333	6.91954	11.358	7.62635	8.69551	11.358
ENSMUSG00000015869	Prpsap1	-0.0968726	6.41961	0.30235	0.582413	1	-0.136001	6.41961	0.595444	0.440322	1	-0.232874	6.41961	1.74908	0.185992	0.884485	75.617	114.871	87.6357	83.9559	84.4463	86.8982	86.8078	66.4235	83.06	114.871
ENSMUSG00000020528	Prpsap2	0.0190595	5.28012	0.0104136	0.918719	1	-0.0103769	5.28012	0.00309374	0.955643	1	0.00868256	5.28012	0.00217113	0.962836	1	33.305	45.6131	37.7379	40.0039	37.4639	40.083	42.5641	32.8317	39.3694	45.6131
ENSMUSG00000020493	Prr11	0.191122	5.42973	1.06324	0.302477	1	0.211763	5.42973	1.3179	0.25097	1	0.402885	5.42973	4.75448	0.0292222	0.538721	41.5765	31.156	38.6584	44.2303	42.9603	42.2705	50.7822	51.9563	43.3818	51.9563
ENSMUSG00000046574	Prr12	-0.00984855	6.98393	0.00251697	0.959987	1	0.0771797	6.98393	0.154776	0.694012	1	0.0673311	6.98393	0.117906	0.731316	1	139.975	87.7632	142.668	128.837	126.695	110.462	131.514	144.393	125.95	144.393
ENSMUSG00000023048	Prr13	-0.137469	4.61067	0.364247	0.546157	1	-0.138762	4.61067	0.37036	0.542808	1	-0.276231	4.61067	1.47298	0.224877	0.905495	21.6273	32.4648	24.6096	22.8179	26.5708	24.1246	26.8704	17.5863	22.512	32.4648
ENSMUSG00000030822	Prr14	-0.11862	5.55265	0.543423	0.461017	1	0.0147817	5.55265	0.00847952	0.926631	1	-0.103838	5.55265	0.419923	0.516975	1	49.6957	42.7453	49.2677	44.4746	48.2041	45.1946	49.9188	47.4002	44.6506	49.9188
ENSMUSG00000054280	Prr14l	0.0285788	4.96444	0.00973092	0.92142	1	0.481686	4.96444	2.76883	0.0961166	1	0.510265	4.96444	3.10991	0.0778172	0.732995	36.2375	23.4288	24.8518	32.9785	27.4859	26.6181	31.9665	48.3463	27.8999	48.3463
ENSMUSG00000038500	Prr3	-0.106547	5.57959	0.351	0.553547	1	0.00279746	5.57959	0.000241902	0.987591	1	-0.10375	5.57959	0.334033	0.563294	1	45.0048	58.3396	49.7826	46.8446	50.7902	43.6881	47.4789	37.8669	49.8364	58.3396
ENSMUSG00000036106	Prr5	-0.523493	2.94017	3.94692	0.0469572	1	-0.0131385	2.94017	0.00245833	0.960456	1	-0.536631	2.94017	4.21524	0.0400624	0.605148	7.7979	10.4862	10.1621	6.32421	6.58174	6.75477	6.40338	5.33519	8.4669	10.4862
ENSMUSG00000032841	Prr5l	0.346837	4.8224	1.14514	0.284569	1	0.296829	4.8224	0.845856	0.357727	1	0.643666	4.8224	3.94225	0.0470879	0.64223	22.4043	19.1654	22.2879	30.0337	29.7202	22.066	55.7004	27.0571	25.4399	55.7004
ENSMUSG00000034686	Prr7	0.109871	3.61278	0.107793	0.742671	1	-0.15128	3.61278	0.204936	0.650766	1	-0.0414085	3.61278	0.0153717	0.901329	1	6.38869	17.2064	11.7235	10.7993	14.2525	12.6545	11.64	10.62	14.03	17.2064
ENSMUSG00000024594	Prrc1	0.152866	6.67582	0.57949	0.446512	1	0.117343	6.67582	0.342539	0.558367	1	0.270209	6.67582	1.81424	0.178	0.884485	102.952	82.5689	90.8327	102.593	98.2917	107.033	82.059	132.823	119.975	132.823
ENSMUSG00000024393	Prrc2a	-0.0815245	9.39558	0.0744494	0.784965	1	-0.20818	9.39558	0.485188	0.486082	1	-0.289704	9.39558	0.938747	0.3326	0.978408	768.213	520.357	655.642	730.927	644.012	601.867	659.483	843.045	637.111	843.045
ENSMUSG00000039262	Prrc2b	0.0322909	8.61608	0.0165769	0.897554	1	0.228309	8.61608	0.828241	0.362782	1	0.2606	8.61608	1.07888	0.298949	0.95224	450.73	304.686	356.28	430.567	369.184	348.391	366.834	530.359	373.251	530.359
ENSMUSG00000040225	Prrc2c	0.0389284	8.55777	0.027746	0.867707	1	0.334131	8.55777	2.04133	0.153075	1	0.373059	8.55777	2.54365	0.110739	0.797468	418.878	239.265	329.372	345.81	345.115	325.651	311.384	698.727	375.876	698.727
ENSMUSG00000047996	Prrg1	-0.202171	4.6939	1.3089	0.252595	1	0.350175	4.6939	3.95223	0.0468093	1	0.148004	4.6939	0.714931	0.397812	1	24.7039	27.508	26.8328	25.8176	21.0288	22.9961	29.2188	25.1978	28.7907	29.2188
ENSMUSG00000007837	Prrg2	0.0686327	3.31384	0.0569165	0.811438	1	-0.317916	3.31384	1.21512	0.270321	1	-0.249283	3.31384	0.749641	0.38659	1	8.60269	11.6282	10.3132	11.4005	9.52971	10.9048	8.77898	5.79765	11.9288	11.9288
ENSMUSG00000033361	Prrg3	-0.346475	4.1179	1.94225	0.163425	1	0.398718	4.1179	2.58482	0.107893	1	0.0522435	4.1179	0.0449801	0.832041	1	20.8465	16.0221	18.9051	17.4263	15.6541	12.2975	18.8839	19.9091	15.3227	20.8465
ENSMUSG00000045114	Prrt2	-0.877379	3.27082	2.93512	0.0866724	1	0.561258	3.27082	1.21232	0.270873	1	-0.316121	3.27082	0.390192	0.532198	1	21.4578	2.11014	11.4145	7.81944	6.37506	5.68801	9.6046	14.3467	6.80312	21.4578
ENSMUSG00000026586	Prrx1	0.0559325	8.79964	0.0871427	0.767841	1	0.245353	8.79964	1.67618	0.195433	1	0.301286	8.79964	2.52603	0.111982	0.802797	462.913	367.112	391.014	440.467	450.327	445.54	521.042	491.899	439.272	521.042
ENSMUSG00000039476	Prrx2	0.412859	7.54207	3.0831	0.0791094	1	-0.378093	7.54207	2.58815	0.107666	1	0.0347655	7.54207	0.0219306	0.882272	1	129.973	217.839	158.897	180.453	253.797	215.999	184.966	139.424	195.353	253.797
ENSMUSG00000033491	Prss35	-1.05757	4.06077	15.2517	9.40911e-05	0.0294888	0.0852833	4.06077	0.0995241	0.752402	1	-0.97229	4.06077	13.0588	0.00030186	0.0291796	30.7456	23.9449	20.17	14.6084	11.365	10.3094	16.7681	12.3102	9.1705	30.7456
ENSMUSG00000015711	Prune	-0.143221	4.74405	0.573219	0.448982	1	-0.152061	4.74405	0.644259	0.422173	1	-0.295282	4.74405	2.44428	0.117954	0.81496	26.7068	29.8135	31.198	29.7852	25.1964	25.309	28.1445	21.3374	22.9388	31.198
ENSMUSG00000053198	Prx	-0.0117481	5.06713	0.00350885	0.952764	1	-0.252881	5.06713	1.62501	0.202394	1	-0.264629	5.06713	1.78415	0.181641	0.884485	34.1429	30.571	39.918	33.7333	35.8859	35.4076	23.6853	34.8559	32.5944	39.918
ENSMUSG00000004207	Psap	-0.108395	8.13024	0.392173	0.53116	1	-0.21889	8.13024	1.5974	0.206273	1	-0.327284	8.13024	3.56966	0.0588443	0.687636	275.185	335.037	308.783	270.621	289.632	295.541	252.257	220.9	272.972	335.037
ENSMUSG00000024640	Psat1	0.187071	6.76856	0.88027	0.348128	1	0.274266	6.76856	1.89696	0.168419	1	0.461336	6.76856	5.34925	0.0207312	0.470221	97.7154	96.15	83.6146	106.89	120.383	98.8049	157.053	101.06	118.802	157.053
ENSMUSG00000037126	Psd	0.112409	2.9177	0.137049	0.711232	1	0.196091	2.9177	0.425745	0.514084	1	0.308499	2.9177	1.05406	0.304575	0.95224	5.96976	6.87172	7.07282	7.72208	7.8898	5.85971	4.74865	10.5469	10.1891	10.5469
ENSMUSG00000030465	Psd3	0.21363	6.63655	0.59637	0.439966	1	1.13849	6.63655	16.6387	4.52193e-05	0.0218574	1.35212	6.63655	23.2141	1.44932e-06	0.00035842	68.6317	42.376	60.3457	83.4708	68.0378	75.005	130.281	241.613	124.027	241.613
ENSMUSG00000019969	Psen1	0.174938	5.79236	0.972375	0.324089	1	0.111876	5.79236	0.400426	0.526869	1	0.286814	5.79236	2.62725	0.105043	0.783561	53.2566	45.3426	52.271	55.9706	56.5521	58.3478	53.3354	61.1866	61.6148	61.6148
ENSMUSG00000036835	Psenen	-0.168693	5.10784	0.346867	0.555892	1	-0.289368	5.10784	1.01679	0.313282	1	-0.45806	5.10784	2.5482	0.11042	0.797422	27.0189	53.4215	36.6237	31.5851	37.9156	35.0336	36.3345	19.9977	31.8018	53.4215
ENSMUSG00000066760	Psg16	-0.0117615	4.61027	0.00258873	0.959421	1	0.143827	4.61027	0.38964	0.532489	1	0.132066	4.61027	0.329586	0.565903	1	27.2228	19.0702	24.4027	22.0514	21.5372	27.4207	19.8247	30.5831	26.7005	30.5831
ENSMUSG00000028484	Psip1	0.146979	8.72924	0.722812	0.395223	1	-0.0366413	8.72924	0.044964	0.83207	1	0.110338	8.72924	0.407605	0.523187	1	367.987	385.96	426.337	409.042	443.647	493.476	473.797	361.565	456.936	493.476
ENSMUSG00000048310	Pskh1	-0.0842835	5.68971	0.247432	0.618889	1	-0.0244608	5.68971	0.020882	0.885101	1	-0.108744	5.68971	0.414263	0.519814	1	57.2364	49.8876	53.337	54.9836	50.6474	45.818	54.3199	53.6601	43.7437	57.2364
ENSMUSG00000030751	Psma1	-0.0206344	7.07882	0.0108497	0.917041	1	-0.0920672	7.07882	0.215959	0.642136	1	-0.112702	7.07882	0.323827	0.569317	1	118.277	170.656	130.321	126.548	142.898	145.086	144.15	98.7738	139.298	170.656
ENSMUSG00000015671	Psma2	-0.0609122	7.2428	0.0742875	0.785193	1	-0.160828	7.2428	0.517501	0.47191	1	-0.22174	7.2428	0.983898	0.321238	0.964985	125.417	213.51	144.993	133.83	165.33	167.127	153.462	108.684	150.116	213.51
ENSMUSG00000060073	Psma3	-0.137688	7.15054	0.255002	0.613575	1	-0.0573634	7.15054	0.0442731	0.833346	1	-0.195051	7.15054	0.511726	0.474393	1	109.954	204.229	128.751	117.605	175.362	135.855	155.775	106.935	143.507	204.229
ENSMUSG00000032301	Psma4	-0.0431648	7.38259	0.0486785	0.825379	1	-0.178863	7.38259	0.835014	0.360827	1	-0.222028	7.38259	1.28718	0.256568	0.947312	148.451	221.342	164.546	158.438	173.869	185.06	172.792	115.541	161.147	221.342
ENSMUSG00000068749	Psma5	-0.00344666	7.16878	0.000226334	0.987997	1	-0.207418	7.16878	0.818792	0.365534	1	-0.210865	7.16878	0.8466	0.357516	1	117.719	193.22	140.167	132.321	156.564	161.267	148.54	97.6214	146.905	193.22
ENSMUSG00000021024	Psma6	-0.0285386	7.34921	0.0150952	0.902216	1	-0.155032	7.34921	0.445179	0.504633	1	-0.183571	7.34921	0.62434	0.429439	1	127.515	221.954	164.708	141.952	185.547	176.859	162.634	111.147	174.507	221.954
ENSMUSG00000027566	Psma7	-0.227043	7.43519	0.889769	0.34554	1	-0.0867343	7.43519	0.12989	0.718546	1	-0.313777	7.43519	1.69853	0.19248	0.884485	156.458	236.57	192.596	153.194	175.976	168.63	195.598	109.917	168.013	236.57
ENSMUSG00000014769	Psmb1	-0.0391235	7.38034	0.0276898	0.86784	1	-0.17343	7.38034	0.543686	0.460909	1	-0.212554	7.38034	0.816818	0.366112	1	130.759	233.747	165.34	150.145	179.124	183.521	165.624	115.334	175.242	233.747
ENSMUSG00000028837	Psmb2	0.0432851	6.71054	0.039427	0.842605	1	-0.197914	6.71054	0.823614	0.364126	1	-0.154629	6.71054	0.503173	0.478109	1	86.2999	139.599	96.3554	101.2	116.566	110.586	107.771	76.8731	106.639	139.599
ENSMUSG00000069744	Psmb3	-0.140496	6.77362	0.315281	0.574458	1	-0.108544	6.77362	0.188138	0.664471	1	-0.249039	6.77362	0.990425	0.319639	0.963537	89.494	161.134	105.802	98.9813	114.58	108.956	112.039	77.0165	116.014	161.134
ENSMUSG00000005779	Psmb4	-0.166101	7.71558	0.381128	0.537	1	-0.157171	7.71558	0.341147	0.559168	1	-0.323273	7.71558	1.44179	0.22985	0.911342	163.959	314.963	231.805	180.801	229.466	202.596	208.072	133.602	225.814	314.963
ENSMUSG00000022193	Psmb5	-0.185301	6.39644	0.468441	0.493705	1	-0.160079	6.39644	0.349357	0.554477	1	-0.34538	6.39644	1.62554	0.202322	0.884485	64.0425	120.917	97.8077	73.1769	90.9435	82.2629	82.7649	52.8146	92.7591	120.917
ENSMUSG00000018286	Psmb6	-0.0640407	7.70661	0.075137	0.783999	1	-0.140503	7.70661	0.361505	0.547672	1	-0.204544	7.70661	0.766179	0.381402	1	162.755	279.901	221.971	188.175	235.575	206.96	212.936	149.289	221.759	279.901
ENSMUSG00000026750	Psmb7	-0.10371	7.66106	0.201391	0.6536	1	-0.171094	7.66106	0.547738	0.459243	1	-0.274804	7.66106	1.41253	0.234637	0.918454	168.884	284.851	206.628	174.633	223.521	214.567	197.674	142.358	207.785	284.851
ENSMUSG00000021178	Psmc1	-0.148806	7.48161	0.541107	0.461974	1	-0.0607335	7.48161	0.0901469	0.763991	1	-0.20954	7.48161	1.07325	0.300213	0.95224	157.099	221.518	198.669	165.706	184.978	174.482	193.536	130.728	181.11	221.518
ENSMUSG00000028932	Psmc2	-0.0493655	7.15174	0.0580757	0.809564	1	-0.0631877	7.15174	0.0951587	0.757719	1	-0.112553	7.15174	0.302114	0.58256	1	123.646	173.511	142.07	129.941	146.247	150.126	151.328	109.507	152.676	173.511
ENSMUSG00000002102	Psmc3	-0.0439385	7.98857	0.0477506	0.827025	1	-0.194711	7.98857	0.936911	0.333074	1	-0.238649	7.98857	1.40759	0.235456	0.91947	208.644	320.874	280.83	228.882	282.455	266.617	247.914	183.66	265.236	320.874
ENSMUSG00000019303	Psmc3ip	-0.305192	4.27771	1.2568	0.262257	1	-0.106219	4.27771	0.151744	0.696875	1	-0.411411	4.27771	2.28734	0.130434	0.835472	17.0568	29.2459	20.8724	17.3122	19.1607	18.4027	22.5937	11.4563	17.834	29.2459
ENSMUSG00000030603	Psmc4	-0.0693762	7.60418	0.0928628	0.760569	1	-0.160338	7.60418	0.495722	0.481386	1	-0.229715	7.60418	1.01746	0.313122	0.955358	171.185	244.135	200.946	177.144	220.762	192.685	215.484	135.989	192.152	244.135
ENSMUSG00000020708	Psmc5	-0.0918292	7.53037	0.163056	0.686359	1	-0.118639	7.53037	0.272075	0.601943	1	-0.210468	7.53037	0.85627	0.354785	1	149.14	232.664	208.6	162.919	204.422	187.449	193.942	129.388	194.606	232.664
ENSMUSG00000021832	Psmc6	0.0786514	7.74394	0.22429	0.635791	1	0.0212434	7.74394	0.0163797	0.898162	1	0.0998948	7.74394	0.362217	0.547277	1	185.115	230.23	203.756	204.838	215.824	240.622	216.643	191.452	240.057	240.622
ENSMUSG00000026229	Psmd1	0.161997	7.65465	1.0865	0.297247	1	-0.0338175	7.65465	0.0474411	0.827577	1	0.128179	7.65465	0.681377	0.409113	1	192.546	176.246	199.99	200.399	214.615	214.479	208.456	208.795	197.116	214.615
ENSMUSG00000031429	Psmd10	-0.108883	4.01441	0.125709	0.722924	1	-0.150161	4.01441	0.238338	0.625409	1	-0.259044	4.01441	0.711386	0.398984	1	12.8821	23.6452	15.9866	16.4893	18.681	13.5272	18.1259	8.79314	16.6973	23.6452
ENSMUSG00000017428	Psmd11	0.0287369	6.7115	0.0289782	0.864829	1	0.134118	6.7115	0.632802	0.426329	1	0.162855	6.7115	0.933088	0.334062	0.980184	99.2322	92.8837	104.031	95.4999	113.104	111.193	101.917	104.022	120.463	120.463
ENSMUSG00000020720	Psmd12	0.100273	6.75434	0.335461	0.562461	1	-0.103548	6.75434	0.358056	0.549588	1	-0.0032757	6.75434	0.000358651	0.984891	1	95.935	123.637	101.878	103.464	108.727	122.493	113.968	90.635	110.159	123.637
ENSMUSG00000025487	Psmd13	-0.15496	6.89745	0.752133	0.385802	1	-0.120004	6.89745	0.450716	0.501995	1	-0.274965	6.89745	2.36854	0.123803	0.827135	103.319	158.861	138.743	107.644	122.674	123.428	121.901	77.5049	118.215	158.861
ENSMUSG00000026914	Psmd14	0.125428	6.67357	0.428625	0.512664	1	0.0482152	6.67357	0.0634209	0.801169	1	0.173643	6.67357	0.822902	0.364333	1	84.9383	123.961	95.2897	93.3618	100.43	115.013	116.168	81.793	107.065	123.961
ENSMUSG00000006998	Psmd2	0.031939	8.52757	0.0422746	0.837097	1	-0.0882591	8.52757	0.322862	0.569893	1	-0.0563201	8.52757	0.131527	0.716854	1	355.776	379.892	382.074	374.374	390.365	371.654	367.152	327.902	371.232	390.365
ENSMUSG00000017221	Psmd3	0.0279786	7.73791	0.0229178	0.879671	1	-0.131928	7.73791	0.509478	0.475365	1	-0.10395	7.73791	0.316481	0.57373	1	186.171	237.97	225.51	201.339	235.067	220.789	212.272	179.161	222.208	237.97
ENSMUSG00000005625	Psmd4	-0.0555164	7.5076	0.0436908	0.83443	1	-0.218334	7.5076	0.675033	0.411302	1	-0.27385	7.5076	1.06179	0.302808	0.95224	139.766	238.941	199.88	160.945	198.314	197.049	178.19	126.417	197.593	238.941
ENSMUSG00000026869	Psmd5	-0.00716553	5.79403	0.0010378	0.974301	1	-0.386726	5.79403	3.01704	0.0823935	1	-0.393892	5.79403	3.13361	0.0766939	0.73258	57.9762	60.309	52.9393	53.6803	58.8621	52.4405	61.7392	44.8611	55.8056	61.7392
ENSMUSG00000021737	Psmd6	0.0757932	6.82922	0.190953	0.662124	1	-0.0369409	6.82922	0.0454183	0.831237	1	0.0388523	6.82922	0.0502751	0.822585	1	95.4117	133.917	108.224	104.858	118.398	127.044	116.631	95.9451	122.216	133.917
ENSMUSG00000039067	Psmd7	-0.0111253	7.82532	0.00316019	0.95517	1	-0.048309	7.82532	0.0595967	0.807135	1	-0.0594342	7.82532	0.0902428	0.763869	1	186.686	260.909	239.653	214.477	231.808	240.061	250.636	177.422	238.883	260.909
ENSMUSG00000030591	Psmd8	-0.0208903	7.41001	0.00883846	0.925099	1	-0.22451	7.41001	1.01954	0.312628	1	-0.2454	7.41001	1.21846	0.269664	0.95224	143.327	223.25	171.977	156.474	191.188	181.215	165.971	119.889	176.682	223.25
ENSMUSG00000029440	Psmd9	-0.0805491	5.69424	0.131388	0.716997	1	-0.193469	5.69424	0.757513	0.384108	1	-0.274018	5.69424	1.52137	0.217412	0.89595	46.9565	61.8782	51.88	45.7396	54.5755	55.6065	52.0448	43.1724	53.3775	61.8782
ENSMUSG00000022216	Psme1	-0.196104	6.0583	0.735059	0.391248	1	-0.283746	6.0583	1.53416	0.215489	1	-0.47985	6.0583	4.38493	0.0362579	0.582714	56.4509	94.7973	77.5592	59.6865	70.7029	72.0618	63.8751	42.8209	61.1347	94.7973
ENSMUSG00000079197	Psme2	-0.423314	5.62791	3.12128	0.0772759	1	-0.126107	5.62791	0.276745	0.598842	1	-0.549421	5.62791	5.24767	0.0219762	0.483608	42.888	78.673	59.3925	42.5005	51.6146	47.8077	46.5599	27.6572	47.3179	78.673
ENSMUSG00000078652	Psme3	0.0386762	7.13852	0.0501353	0.822828	1	0.127758	7.13852	0.548002	0.459135	1	0.166435	7.13852	0.930333	0.334776	0.98108	145.526	128.398	130.944	139.985	150.314	129.6	166.029	132.969	143.501	166.029
ENSMUSG00000040850	Psme4	0.103831	7.75758	0.210758	0.646174	1	0.209465	7.75758	0.858074	0.354278	1	0.313296	7.75758	1.91762	0.166119	0.873357	225.28	188.512	192.178	234.507	209.36	220.862	202.454	258.217	215.304	258.217
ENSMUSG00000032869	Psmf1	0.0564697	5.49214	0.116352	0.733026	1	0.00938885	5.49214	0.00322771	0.954694	1	0.0658585	5.49214	0.159006	0.690073	1	44.3523	44.261	42.873	44.1269	48.2042	47.125	44.589	41.5174	47.2201	48.2042
ENSMUSG00000022913	Psmg1	0.00107695	4.96482	2.58196e-05	0.995946	1	0.0551516	4.96482	0.0679207	0.794389	1	0.0562285	4.96482	0.0708135	0.790156	1	23.8267	38.6872	30.9558	28.1595	30.134	33.9739	37.0047	25.4295	32.1676	38.6872
ENSMUSG00000024537	Psmg2	-0.140122	4.91308	0.297199	0.585644	1	-0.122664	4.91308	0.227314	0.633523	1	-0.262786	4.91308	1.04605	0.306418	0.952494	25.7642	45.4507	28.0491	27.1144	28.7596	33.8492	32.7773	20.1682	28.5935	45.4507
ENSMUSG00000029551	Psmg3	-0.0759662	3.97176	0.0624509	0.802663	1	-0.278933	3.97176	0.837346	0.360157	1	-0.354899	3.97176	1.35975	0.24358	0.929799	12.6203	21.2644	17.3882	14.3991	16.5432	17.3921	14.3618	9.2537	17.3535	21.2644
ENSMUSG00000071451	Psmg4	0.17697	3.72631	0.37176	0.542046	1	-0.294717	3.72631	1.03083	0.309964	1	-0.117747	3.72631	0.16468	0.684884	1	9.74017	17.6392	11.239	11.7283	14.558	16.8934	13.551	9.20722	13.9233	17.6392
ENSMUSG00000021938	Pspc1	0.11986	6.72234	0.420635	0.51662	1	0.0841796	6.72234	0.208062	0.648291	1	0.20404	6.72234	1.22205	0.268958	0.95224	101.12	87.4386	106.238	97.0774	105.215	114.763	108.698	110.462	118.428	118.428
ENSMUSG00000029446	Psph	0.254457	3.84069	1.56281	0.211254	1	-0.040628	3.84069	0.0404979	0.84051	1	0.213828	3.84069	1.11847	0.290248	0.95224	11.1541	14.2305	13.9519	13.5862	14.8125	16.7688	13.0299	15.8396	14.6702	16.7688
ENSMUSG00000068744	Psrc1	-0.132768	5.54483	0.363402	0.546623	1	-0.0111973	5.54483	0.00258558	0.959446	1	-0.143965	5.54483	0.428416	0.512767	1	47.7771	48.9009	50.4475	46.8996	46.2501	43.9613	61.4692	35.6594	38.0683	61.4692
ENSMUSG00000063179	Pstk	-0.186218	4.3964	0.48857	0.484566	1	-0.169419	4.3964	0.403428	0.525324	1	-0.355637	4.3964	1.78202	0.181901	0.884485	18.5901	28.4608	21.5576	18.173	22.6005	22.4414	20.9056	14.1518	21.9785	28.4608
ENSMUSG00000074925	Ptar1	-0.37355	2.49011	0.479083	0.488838	1	1.3402	2.49011	6.11013	0.013441	1	0.966649	2.49011	3.25997	0.0709906	0.726578	6.49343	3.19237	3.34264	3.94813	2.95231	3.24154	3.3588	17.1966	4.80114	17.1966
ENSMUSG00000006498	Ptbp1	0.0527548	9.66075	0.101397	0.750159	1	0.0637031	9.66075	0.147906	0.700545	1	0.116458	9.66075	0.494229	0.482047	1	802.598	700.236	785.146	842.359	871.544	783.355	774.74	874.926	849.001	874.926
ENSMUSG00000028134	Ptbp2	0.362308	8.28837	3.10913	0.0778546	1	0.23752	8.28837	1.34006	0.247024	1	0.599828	8.28837	8.49235	0.00356643	0.178768	264.555	263.831	246.241	329.03	300.627	343.292	298.238	387.726	379.29	387.726
ENSMUSG00000028382	Ptbp3	0.133283	7.17969	0.384602	0.53515	1	0.25843	7.17969	1.44767	0.228902	1	0.391713	7.17969	3.32	0.0684417	0.719891	150.709	110.759	124.889	148.404	139.37	149.921	135.047	189.6	155.077	189.6
ENSMUSG00000029624	Ptcd1	-0.089579	4.50079	0.244864	0.620715	1	-0.00538551	4.50079	0.000888999	0.976214	1	-0.0949646	4.50079	0.278758	0.597517	1	20.8039	24.5963	24.6279	20.9806	21.547	23.2367	21.1459	23.2222	22.7103	24.6279
ENSMUSG00000021650	Ptcd2	0.0187038	4.65822	0.00863753	0.925953	1	-0.0566752	4.65822	0.0795531	0.777904	1	-0.0379714	4.65822	0.0358227	0.849882	1	20.4752	29.3266	25.8692	22.4695	26.1127	28.3012	25.5385	22.2386	26.1395	29.3266
ENSMUSG00000063884	Ptcd3	0.0437686	6.71061	0.0831416	0.773084	1	0.0770256	6.71061	0.258223	0.611343	1	0.120794	6.71061	0.635562	0.425322	1	96.5635	108.703	96.9367	99.8065	105.011	109.901	107.54	105.761	111.547	111.547
ENSMUSG00000021466	Ptch1	-0.0356003	8.23088	0.0138616	0.906277	1	-0.0199413	8.23088	0.0043504	0.947412	1	-0.0555416	8.23088	0.0337514	0.854237	1	412.856	238.508	259.757	348.074	282.404	282.575	184.387	416.42	277.773	416.42
ENSMUSG00000028681	Ptch2	0.011329	4.58762	0.00225411	0.962133	1	-0.0758683	4.58762	0.101602	0.749915	1	-0.0645393	4.58762	0.0734649	0.786357	1	28.3825	20.02	19.2808	30.4239	24.382	21.5064	19.1683	28.8396	23.4189	30.4239
ENSMUSG00000021518	Ptdss1	0.151525	5.76065	0.863827	0.35267	1	-0.153655	5.76065	0.891281	0.34513	1	-0.00212988	5.76065	0.000171311	0.989557	1	46.8155	54.3245	54.813	58.7854	56.2848	58.5001	48.9039	51.9063	56.7868	58.7854
ENSMUSG00000025495	Ptdss2	-0.208489	5.41236	1.56962	0.210263	1	-0.0136908	5.41236	0.0067776	0.934387	1	-0.222179	5.41236	1.79369	0.180478	0.884485	39.3795	48.9137	48.105	40.12	42.6558	42.9505	41.0584	36.9993	42.3034	48.9137
ENSMUSG00000013663	Pten	-0.0185028	6.68153	0.00788976	0.929222	1	0.51002	6.68153	5.98765	0.0144063	1	0.491517	6.68153	5.56421	0.0183313	0.44103	102.076	84.0983	81.071	101.022	89.7951	97.4847	110.651	135.771	120.816	135.771
ENSMUSG00000019464	Ptger1	0.0400594	4.54045	0.0258742	0.872208	1	0.0351452	4.54045	0.0200182	0.887486	1	0.0752046	4.54045	0.091826	0.761869	1	26.9088	14.1852	25.8674	24.2236	25.2752	19.4578	21.5985	27.0714	23.8415	27.0714
ENSMUSG00000039942	Ptger4	-0.513515	2.93379	1.89171	0.169009	1	-0.0793623	2.93379	0.0449174	0.832156	1	-0.592878	2.93379	2.52843	0.111812	0.802091	7.8026	14.1763	6.68529	7.89627	7.48258	4.70257	9.20775	4.4535	5.70802	14.1763
ENSMUSG00000050737	Ptges	0.222604	3.9083	0.800811	0.370851	1	-0.201847	3.9083	0.658483	0.417096	1	0.0207569	3.9083	0.00700156	0.933315	1	13.7723	16.5571	16.3257	14.1669	16.0341	15.6467	11.64	13.1532	17.0174	17.0174
ENSMUSG00000026820	Ptges2	0.0653637	4.1848	0.0855768	0.769877	1	-0.38223	4.1848	2.90316	0.0884059	1	-0.316866	4.1848	2.01204	0.156056	0.861102	17.9417	24.2353	18.5742	17.517	20.0683	17.18	20.2248	12.851	14.3846	24.2353
ENSMUSG00000071072	Ptges3	0.0721021	8.1301	0.103661	0.74748	1	-0.0887047	8.1301	0.156903	0.692024	1	-0.0166026	8.1301	0.00549808	0.940892	1	232.864	358.242	247.253	269.298	299.987	311.062	307.546	182.649	311.901	358.242
ENSMUSG00000027864	Ptgfrn	0.0284765	7.28938	0.0249378	0.874522	1	0.0149913	7.28938	0.00692071	0.9337	1	0.0434678	7.28938	0.0582172	0.809336	1	173.437	129.426	154.343	170.06	152.146	145.558	162.612	183.194	136.139	183.194
ENSMUSG00000017969	Ptgis	-0.47078	3.22568	2.80314	0.0940798	1	-0.281432	3.22568	0.986648	0.320563	1	-0.752212	3.22568	7.14754	0.0075067	0.284699	8.84993	13.2565	13.6612	6.32863	8.3988	10.8467	7.93372	6.04072	8.16195	13.6612
ENSMUSG00000028378	Ptgr1	-0.352765	4.92947	2.4013	0.121234	1	-0.289458	4.92947	1.60521	0.205167	1	-0.642223	4.92947	7.91444	0.00490416	0.220356	32.4555	46.5687	33.5041	27.0668	30.8466	30.6547	27.848	17.7168	26.9541	46.5687
ENSMUSG00000072946	Ptgr2	-0.0989619	3.35018	0.21419	0.643503	1	0.00524578	3.35018	0.000604433	0.980386	1	-0.0937161	3.35018	0.195734	0.658187	1	10.4641	10.562	11.1211	11.1776	9.13738	9.17359	11.3541	9.03438	8.95238	11.3541
ENSMUSG00000032492	Pth1r	-0.516632	6.33452	4.99955	0.0253539	0.967511	0.132273	6.33452	0.328849	0.566337	1	-0.384359	6.33452	2.78092	0.0953931	0.76433	86.9281	116.441	89.1369	75.2251	69.6848	58.4102	100.127	59.2036	70.4167	116.441
ENSMUSG00000022607	Ptk2	0.0157678	7.29747	0.00938574	0.922822	1	0.0118728	7.29747	0.00532823	0.94181	1	0.0276405	7.29747	0.0289002	0.86501	1	158.618	139.166	168.586	164.486	163.395	145.683	156.937	162.198	155.824	168.586
ENSMUSG00000023972	Ptk7	0.22478	8.51156	1.84497	0.17437	1	0.0624729	8.51156	0.142814	0.705499	1	0.287253	8.51156	3.01419	0.0825388	0.738219	345.67	272.217	344.292	403.232	371.737	342.731	393.385	422.412	387.932	422.412
ENSMUSG00000026238	Ptma	-0.0423752	12.0142	0.0387795	0.843886	1	-0.0213341	12.0142	0.00982971	0.921023	1	-0.0637093	12.0142	0.087655	0.76718	1	3415.4	4912.16	4340.32	3857.65	4353.49	4192.25	4867.62	2995.51	4294.63	4912.16
ENSMUSG00000030122	Ptms	-0.317374	9.08902	1.41059	0.234958	1	-0.143531	9.08902	0.288921	0.590913	1	-0.460905	9.08902	2.96878	0.084886	0.74213	435.845	788.571	659.615	496.42	545.007	484.112	585.589	340.618	564.828	788.571
ENSMUSG00000029838	Ptn	-0.122335	7.57623	0.343069	0.558063	1	0.356834	7.57623	2.91502	0.0877584	1	0.234499	7.57623	1.26179	0.261312	0.95224	155.357	201.993	199.177	159.151	168.536	186.052	269.43	160.262	216.868	269.43
ENSMUSG00000038502	Ptov1	-0.0461897	7.79832	0.0520834	0.819477	1	-0.123183	7.79832	0.370358	0.542809	1	-0.169372	7.79832	0.700386	0.402654	1	189.756	282.85	222.43	207.073	230.354	229.238	213.67	191.513	235.749	282.85
ENSMUSG00000026064	Ptp4a1	0.0925989	8.61091	0.291419	0.589313	1	0.089165	8.61091	0.270317	0.603119	1	0.181764	8.61091	1.12288	0.2893	0.95224	346.98	427.669	366.743	389.533	426.713	394.346	412.233	312.212	441.552	441.552
ENSMUSG00000028788	Ptp4a2	0.0746498	8.33206	0.188459	0.664202	1	0.020732	8.33206	0.0145494	0.903991	1	0.0953817	8.33206	0.307866	0.578993	1	284.82	329.572	299.336	308.825	349.696	381.38	292.563	294.68	358.645	381.38
ENSMUSG00000059895	Ptp4a3	-0.0346283	4.13758	0.0271996	0.869005	1	-0.156678	4.13758	0.556278	0.455764	1	-0.191307	4.13758	0.833543	0.36125	1	17.062	20.1831	17.5598	18.6766	19.0616	16.0239	19.175	13.6628	16.2643	20.1831
ENSMUSG00000038042	Ptpdc1	0.0690039	5.80051	0.163225	0.686205	1	-0.0671692	5.80051	0.155191	0.693623	1	0.00183467	5.80051	0.000115946	0.991409	1	61.1115	52.8635	49.6552	63.5185	52.429	56.2283	53.0459	60.2367	51.6389	63.5185
ENSMUSG00000027540	Ptpn1	-0.0101808	5.4179	0.003523	0.952669	1	0.119242	5.4179	0.486586	0.485454	1	0.109061	5.4179	0.408105	0.522933	1	41.283	37.3891	43.371	39.5156	43.7097	41.301	42.2881	49.6046	45.3288	49.6046
ENSMUSG00000043733	Ptpn11	0.0910127	7.58472	0.245401	0.620332	1	0.00206092	7.58472	0.000126007	0.991044	1	0.0930736	7.58472	0.257002	0.612187	1	200.673	149.393	197.847	201.998	197.908	187.016	167.999	224.637	199.255	224.637
ENSMUSG00000028771	Ptpn12	0.184948	6.32523	1.13778	0.286122	1	-0.117846	6.32523	0.464299	0.495622	1	0.0671025	6.32523	0.150262	0.698285	1	76.8216	60.8715	75.0398	86.743	83.683	83.7814	84.9544	86.9814	81.8863	86.9814
ENSMUSG00000034573	Ptpn13	-0.208242	4.65397	0.602136	0.437764	1	0.168691	4.65397	0.396537	0.528883	1	-0.0395507	4.65397	0.0219141	0.882316	1	35.5584	19.0467	24.4158	25.0247	21.7956	22.5669	22.0688	33.8355	21.1808	35.5584
ENSMUSG00000026604	Ptpn14	-0.336066	5.88317	1.68556	0.194187	1	0.20775	5.88317	0.645766	0.42163	1	-0.128316	5.88317	0.247217	0.619041	1	87.0327	53.567	51.4962	65.2023	47.797	41.5167	52.8722	81.0869	49.5051	87.0327
ENSMUSG00000024539	Ptpn2	0.394512	6.19766	3.77891	0.0519025	1	-0.142247	6.19766	0.494131	0.48209	1	0.252265	6.19766	1.54973	0.213175	0.889944	51.2666	73.2625	66.8043	67.4086	83.6827	98.5553	67.234	71.7093	79.8588	98.5553
ENSMUSG00000021009	Ptpn21	0.210483	4.59397	0.776744	0.378139	1	-0.0344093	4.59397	0.0209458	0.884927	1	0.176074	4.59397	0.547604	0.459298	1	24.7169	18.9919	21.7514	25.1403	23.5167	27.2415	17.1994	32.6149	25.126	32.6149
ENSMUSG00000036057	Ptpn23	-0.0395605	6.83693	0.0425016	0.836667	1	-0.0581574	6.83693	0.0920326	0.761609	1	-0.0977179	6.83693	0.259812	0.610249	1	123.794	92.146	108.757	113.567	121.707	98.1814	94.4516	157.789	117.361	157.789
ENSMUSG00000026384	Ptpn4	0.299205	5.41377	0.722045	0.395474	1	0.703048	5.41377	3.97718	0.0461208	1	1.00225	5.41377	7.99367	0.00469411	0.214237	36.7612	25.4849	31.4887	41.2812	40.9761	43.3245	30.8083	80.21	51.959	80.21
ENSMUSG00000032290	Ptpn9	0.0179572	6.68547	0.0118692	0.913246	1	-0.00622743	6.68547	0.00143044	0.96983	1	0.0117297	6.68547	0.00508099	0.943174	1	112.378	94.0939	98.4384	109.967	96.7137	103.355	95.6679	115.358	99.437	115.358
ENSMUSG00000027303	Ptpra	-0.0681856	6.42475	0.192845	0.660559	1	-0.0550508	6.42475	0.125816	0.72281	1	-0.123236	6.42475	0.631911	0.426655	1	91.2745	84.8414	90.4452	89.6459	83.0209	84.7168	89.935	81.233	77.2451	91.2745
ENSMUSG00000028399	Ptprd	-0.268183	6.77213	0.687729	0.406938	1	0.485105	6.77213	2.2456	0.133995	1	0.216922	6.77213	0.451072	0.501826	1	150.877	82.5212	90.7445	108.23	84.4525	88.7767	96.3659	181.012	99.4408	181.012
ENSMUSG00000033295	Ptprf	-0.21675	7.03391	0.786992	0.375011	1	0.0151026	7.03391	0.00382499	0.950685	1	-0.201648	7.03391	0.682133	0.408853	1	173.647	113.681	142.716	145.094	118.958	108.592	114.025	155.938	105.732	173.647
ENSMUSG00000021745	Ptprg	0.0312637	6.51719	0.0179892	0.893305	1	0.242593	6.51719	1.08528	0.297518	1	0.273856	6.51719	1.38282	0.239621	0.924462	98.3441	67.2024	77.9467	96.7294	81.3922	86.1501	87.6764	138.668	89.088	138.668
ENSMUSG00000019889	Ptprk	0.0570934	6.76768	0.10017	0.751626	1	0.035198	6.76768	0.038156	0.84513	1	0.0922914	6.76768	0.262464	0.608432	1	116.487	93.7849	104.935	113.074	105.491	111.083	93.187	130.007	111.629	130.007
ENSMUSG00000033278	Ptprm	0.0943435	3.28839	0.118993	0.730129	1	0.430717	3.28839	2.5375	0.111171	1	0.52506	3.28839	3.77273	0.0520947	0.661594	9.58304	6.7094	8.33239	11.2057	8.65333	6.48309	9.67103	14.8582	11.256	14.8582
ENSMUSG00000035916	Ptprq	-0.442413	2.6308	1.05033	0.30543	1	0.562618	2.6308	1.70909	0.191103	1	0.120205	2.6308	0.0795516	0.777906	1	10.1591	3.73345	5.47418	7.08342	3.41043	3.92726	5.55939	9.88924	5.28125	10.1591
ENSMUSG00000013236	Ptprs	0.0091543	8.49214	0.00261262	0.959235	1	-0.0294585	8.49214	0.0270691	0.869316	1	-0.0203042	8.49214	0.0128638	0.909699	1	423.214	309.822	331.047	399.052	330.279	337.245	340.211	445.941	322.823	445.941
ENSMUSG00000028909	Ptpru	0.0788004	5.2247	0.0720904	0.788317	1	-0.137362	5.2247	0.219143	0.639694	1	-0.0585612	5.2247	0.039804	0.841864	1	45.5064	33.06	35.0735	46.9712	38.1256	34.4726	30.6925	39.0942	32.6477	46.9712
ENSMUSG00000068748	Ptprz1	0.26133	4.39494	0.68305	0.408539	1	-0.0810876	4.39494	0.0660982	0.797105	1	0.180242	4.39494	0.325925	0.568069	1	27.5447	14.328	16.2772	27.5789	23.1095	18.8882	19.9212	23.4639	17.3166	27.5789
ENSMUSG00000004044	Ptrf	0.594611	4.54622	4.27804	0.0386079	1	-0.505988	4.54622	3.11809	0.0774273	1	0.0886231	4.54622	0.0954883	0.757313	1	17.6998	21.4809	18.7479	23.4566	33.6462	30.7947	12.5665	21.2156	29.8738	33.6462
ENSMUSG00000072582	Ptrh2	-0.0121628	4.93264	0.00355942	0.952426	1	-0.0900677	4.93264	0.195243	0.658588	1	-0.102231	4.93264	0.252229	0.61551	1	26.0791	35.5492	32.0621	28.6244	31.8022	33.6002	34.5727	22.9597	28.9138	35.5492
ENSMUSG00000032067	Pts	-0.0155699	3.9342	0.00543131	0.941251	1	-0.158064	3.9342	0.559545	0.454443	1	-0.173634	3.9342	0.678979	0.409939	1	13.972	18.9352	14.5998	15.4855	14.6479	17.1786	16.3799	12.5292	13.1291	18.9352
ENSMUSG00000020415	Pttg1	-0.224029	5.94197	0.577696	0.447217	1	-0.326406	5.94197	1.22281	0.268811	1	-0.550436	5.94197	3.46963	0.0625052	0.701726	50.01	103.239	63.8429	42.3844	77.5721	65.8697	50.9612	37.8712	60.8648	103.239
ENSMUSG00000009291	Pttg1ip	0.0968033	6.35728	0.350105	0.554054	1	-0.0981118	6.35728	0.360366	0.548303	1	-0.00130851	6.35728	6.41119e-05	0.993611	1	72.6321	88.4124	80.2236	82.7366	94.3721	86.7113	70.4769	73.9988	87.4874	94.3721
ENSMUSG00000027832	Ptx3	-0.215223	4.32644	0.535283	0.464394	1	-0.46041	4.32644	2.42153	0.119678	1	-0.675633	4.32644	5.21672	0.0223707	0.488147	24.9787	30.571	17.1008	23.1082	20.8189	18.3272	20.9635	10.2059	13.9233	30.571
ENSMUSG00000002524	Puf60	-0.00434672	8.13476	0.00046604	0.982777	1	-0.163199	8.13476	0.656613	0.417758	1	-0.167546	8.13476	0.692261	0.405397	1	237.272	338.229	294.685	255.061	311.367	300.155	258.164	228.427	305.459	338.229
ENSMUSG00000028580	Pum1	0.202427	7.03283	1.26866	0.260018	1	0.0901504	7.03283	0.252552	0.615284	1	0.292577	7.03283	2.65507	0.10322	0.781575	127.748	103.211	114.837	133.046	130.131	137.578	113.649	169.895	147.395	169.895
ENSMUSG00000106966	Pum1	0.202427	7.03283	1.26866	0.260018	1	0.0901504	7.03283	0.252552	0.615284	1	0.292577	7.03283	2.65507	0.10322	0.781575	127.748	103.211	114.837	133.046	130.131	137.578	113.649	169.895	147.395	169.895
ENSMUSG00000020594	Pum2	0.130374	8.16061	0.368883	0.543614	1	0.301854	8.16061	1.97684	0.159724	1	0.432229	8.16061	4.0454	0.0442918	0.628028	276.756	231.149	247.404	287.227	268.355	297.225	273.916	388.384	303.859	388.384
ENSMUSG00000041360	Pum3	0.0333546	6.08462	0.033624	0.854509	1	0.00511345	6.08462	0.000791657	0.977553	1	0.038468	6.08462	0.0448563	0.832269	1	61.4011	67.1481	70.5211	63.5766	71.1609	70.8153	80.4954	55.3191	69.6165	80.4954
ENSMUSG00000043991	Pura	-0.074886	4.44493	0.140355	0.707928	1	0.0780204	4.44493	0.153219	0.695478	1	0.00313441	4.44493	0.000248854	0.987414	1	26.5497	20.261	19.4919	21.7488	20.8186	21.5891	21.0422	23.3814	20.2351	26.5497
ENSMUSG00000094483	Purb	0.246826	7.53839	1.65326	0.198516	1	0.187126	7.53839	0.95295	0.328969	1	0.433952	7.53839	5.10714	0.0238276	0.500071	171.971	149.23	151.485	192.472	189.864	187.199	169.562	258.923	201.328	258.923
ENSMUSG00000049184	Purg	-0.273932	4.52669	1.83934	0.175028	1	0.0321838	4.52669	0.025348	0.873503	1	-0.241748	4.52669	1.44536	0.229274	0.909744	23.7219	28.9478	25.1425	19.6826	21.9897	22.5661	26.6967	17.5376	20.4315	28.9478
ENSMUSG00000029507	Pus1	-0.0947209	4.40528	0.149322	0.699184	1	-0.0947073	4.40528	0.149199	0.699302	1	-0.189428	4.40528	0.59956	0.438746	1	17.3856	26.5671	23.011	18.8697	22.0405	21.3194	23.5116	15.4184	21.8718	26.5671
ENSMUSG00000020280	Pus10	0.0926647	5.44709	0.199593	0.655049	1	0.0908733	5.44709	0.192937	0.660483	1	0.183538	5.44709	0.786129	0.375273	1	41.9455	39.9859	39.4819	42.6747	40.8743	55.605	41.8692	45.7194	43.637	55.605
ENSMUSG00000032103	Pus3	0.413795	4.23184	4.20048	0.0404124	1	-0.15743	4.23184	0.61868	0.431538	1	0.256364	4.23184	1.62368	0.202579	0.884485	13.9238	17.9017	15.8584	20.0617	20.9604	23.2481	15.5761	18.9766	21.7734	23.2481
ENSMUSG00000057541	Pus7	0.170282	5.487	0.555689	0.456003	1	0.303946	5.487	1.78104	0.182021	1	0.474227	5.487	4.32174	0.0376284	0.590468	42.2542	29.7017	42.3043	43.3285	42.02	46.8836	53.5411	55.8973	46.7343	55.8973
ENSMUSG00000051557	Pusl1	-0.175454	3.77854	0.665133	0.414754	1	0.0811969	3.77854	0.142959	0.705356	1	-0.0942569	3.77854	0.195233	0.658597	1	13.5747	14.7127	15.1921	13.9067	12.909	11.2072	16.468	11.8431	12.8899	16.468
ENSMUSG00000032012	Pvrl1	-0.247593	4.2214	1.5173	0.218029	1	0.00660342	4.2214	0.001078	0.973808	1	-0.240989	4.2214	1.45444	0.227817	0.908649	17.6998	22.6713	21.3154	18.6956	16.8995	16.3947	18.068	15.7595	19.578	22.6713
ENSMUSG00000062300	Pvrl2	-0.354171	5.67743	3.16172	0.0753835	1	-0.281258	5.67743	1.98536	0.158827	1	-0.635429	5.67743	10.1329	0.00145644	0.0970007	57.2364	73.9115	55.8076	51.4419	49.6294	46.0673	45.228	34.32	46.251	73.9115
ENSMUSG00000022656	Pvrl3	0.132924	5.49925	0.550542	0.458097	1	-0.0427522	5.49925	0.0572983	0.810818	1	0.090172	5.49925	0.255006	0.613572	1	43.1178	43.9999	40.7069	41.7874	45.9184	50.9687	42.3932	49.8545	47.4346	50.9687
ENSMUSG00000001785	Pwp1	0.15721	6.14009	1.02275	0.311868	1	0.0421637	6.14009	0.0739657	0.785648	1	0.199374	6.14009	1.65176	0.19872	0.884485	64.8817	64.3346	64.8182	69.9632	73.1463	77.4229	79.2217	65.7415	74.4175	79.2217
ENSMUSG00000032834	Pwp2	0.103482	5.23626	0.397826	0.528214	1	-0.0264676	5.23626	0.0262075	0.871395	1	0.0770147	5.23626	0.222138	0.637416	1	33.7763	35.6572	38.0286	36.5202	38.5837	40.3946	37.1205	38.607	39.6894	40.3946
ENSMUSG00000044950	Pwwp2a	0.370542	5.46593	2.70755	0.0998745	1	0.235047	5.46593	1.10057	0.294142	1	0.605588	5.46593	7.24662	0.00710346	0.277374	36.9183	29.5971	39.7726	42.2683	46.8807	46.379	40.7689	60.3098	53.8262	60.3098
ENSMUSG00000021411	Pxdc1	-0.52524	3.42597	2.52121	0.112324	1	-0.401686	3.42597	1.45725	0.227369	1	-0.926927	3.42597	7.75951	0.00534306	0.232861	11.6253	21.9679	9.34973	10.1026	11.911	8.85191	5.79104	6.30865	10.1357	21.9679
ENSMUSG00000020674	Pxdn	-0.274906	8.29823	1.36676	0.242369	1	0.0834091	8.29823	0.125998	0.722618	1	-0.191497	8.29823	0.664168	0.415092	1	417.15	301.652	350.735	338.61	279.554	263.563	287.235	342.056	251.58	417.15
ENSMUSG00000033885	Pxk	-0.0278737	3.56429	0.0201971	0.886988	1	-0.0215074	3.56429	0.012129	0.912305	1	-0.0493811	3.56429	0.0645157	0.799496	1	12.4109	11.5791	11.675	11.9025	12.3183	10.9714	12.3928	11.4238	10.9359	12.4109
ENSMUSG00000000876	Pxmp4	-0.195661	3.16684	0.817411	0.365938	1	-0.0338264	3.16684	0.0242603	0.876224	1	-0.229488	3.16684	1.14202	0.285226	0.95224	8.86826	11.8524	10.1607	9.28883	9.06026	7.4063	8.3741	7.11978	7.90786	11.8524
ENSMUSG00000029528	Pxn	0.0279959	6.19187	0.0229262	0.879649	1	0.00801353	6.19187	0.00188394	0.965379	1	0.0360094	6.19187	0.0380815	0.84528	1	80.2779	67.9055	66.659	72.8662	75.7419	72.1242	66.5389	87.8827	66.9493	87.8827
ENSMUSG00000043587	Pxylp1	-0.267731	4.18072	1.90045	0.168028	1	0.105578	4.18072	0.296035	0.586379	1	-0.162153	4.18072	0.708105	0.400074	1	21.0513	21.1562	17.8274	19.102	15.7287	16.2077	18.2418	16.8556	16.2172	21.1562
ENSMUSG00000025140	Pycr1	0.201506	4.85181	0.869921	0.350977	1	1.77612	4.85181	67.462	2.14782e-16	7.61331e-13	1.97762	4.85181	82.4113	1.1052e-19	2.51844e-16	13.4548	13.1198	14.1849	16.5443	16.7808	15.2884	68.6414	57.6719	42.8405	68.6414
ENSMUSG00000026520	Pycr2	-0.221876	5.5849	0.7913	0.373707	1	-0.235863	5.5849	0.8919	0.344963	1	-0.457739	5.5849	3.35924	0.0668287	0.715371	42.8925	66.2848	55.1631	46.5109	50.295	44.7625	51.1367	29.1721	45.1089	66.2848
ENSMUSG00000022571	Pycrl	-0.24225	5.09917	0.927714	0.335458	1	-0.178453	5.09917	0.501935	0.478651	1	-0.420703	5.09917	2.79481	0.0945702	0.761603	32.5719	48.3726	37.4957	33.1527	33.8498	32.4154	39.7265	21.1912	29.0736	48.3726
ENSMUSG00000033059	Pygb	0.114137	6.43011	0.477489	0.489562	1	-0.13908	6.43011	0.709439	0.39963	1	-0.0249437	6.43011	0.0228599	0.879822	1	94.0498	84.0299	87.6838	91.852	90.1472	83.47	82.9277	81.7933	79.2723	94.0498
ENSMUSG00000021069	Pygl	-0.0940405	3.0166	0.18078	0.670704	1	-0.37929	3.0166	2.89626	0.0887852	1	-0.47333	3.0166	4.55686	0.0327871	0.56205	7.69783	8.98193	10.1732	7.95433	8.90784	9.35061	5.96477	6.11379	6.93498	10.1732
ENSMUSG00000034910	Pygo1	-0.0487237	6.137	0.0748055	0.784464	1	0.162521	6.137	0.834818	0.360883	1	0.113797	6.137	0.410266	0.521835	1	80.8542	61.8125	64.5731	70.9625	65.8086	65.9773	71.8592	83.0808	67.4832	83.0808
ENSMUSG00000047824	Pygo2	-0.150518	6.67732	0.913715	0.339131	1	-0.156927	6.67732	0.992442	0.319146	1	-0.307445	6.67732	3.81376	0.0508333	0.657103	102.167	126.559	105.899	100.329	109.541	98.8673	95.7261	81.9394	99.3302	126.559
ENSMUSG00000064030	Pym1	0.0998396	5.83441	0.172823	0.677615	1	-0.117392	5.83441	0.239189	0.624792	1	-0.0175522	5.83441	0.00534999	0.941692	1	41.0532	65.633	58.9565	49.6983	64.6964	63.9582	52.6405	44.8417	71.3236	71.3236
ENSMUSG00000041671	Pyroxd1	-0.0138248	3.99875	0.00436105	0.947347	1	0.147179	3.99875	0.50093	0.479092	1	0.133355	3.99875	0.412375	0.520767	1	15.4151	13.2603	16.4909	15.6072	15.0921	16.7119	17.7506	18.391	14.2217	18.391
ENSMUSG00000043162	Pyurf	-0.147013	3.70768	0.416655	0.518611	1	0.0616072	3.70768	0.0732978	0.786594	1	-0.0854058	3.70768	0.142322	0.705983	1	11.2974	15.9131	13.7922	11.4523	13.7682	12.2422	15.1631	10.1056	13.1082	15.9131
ENSMUSG00000032604	Qars	0.086722	7.30672	0.237332	0.626139	1	-0.127639	7.30672	0.514463	0.473213	1	-0.0409173	7.30672	0.052879	0.818127	1	149.914	157.257	156.774	166.298	174.159	167.359	148.506	149.352	154.461	174.159
ENSMUSG00000015806	Qdpr	-0.0323978	5.34628	0.0194186	0.889173	1	-0.134293	5.34628	0.333371	0.563681	1	-0.166691	5.34628	0.514626	0.473143	1	34.5094	53.6751	39.1913	39.8297	42.4013	41.205	42.0429	30.0574	42.5167	53.6751
ENSMUSG00000062078	Qk	0.218183	8.66648	0.894753	0.344192	1	0.0753548	8.66648	0.10688	0.743724	1	0.293538	8.66648	1.61909	0.203219	0.884485	464.718	279.734	336.342	424.455	396.796	447.924	337.279	530.754	437.88	530.754
ENSMUSG00000030407	Qpctl	-0.0519232	3.83909	0.0728769	0.787193	1	0.129304	3.83909	0.457789	0.498659	1	0.0773803	3.83909	0.16565	0.684007	1	12.6203	13.8517	15.599	13.9927	13.7944	12.7792	14.9988	15.1018	15.1503	15.599
ENSMUSG00000006673	Qrich1	0.291417	7.88862	2.68215	0.101479	1	0.0347703	7.88862	0.0383135	0.844815	1	0.326187	7.88862	3.36224	0.0667075	0.715371	202.653	185.807	210.368	236.317	263.807	272.677	194.077	276.169	289.996	289.996
ENSMUSG00000019863	Qrsl1	0.175494	4.45107	0.870484	0.350821	1	-0.103079	4.45107	0.303306	0.581817	1	0.0724156	4.45107	0.149634	0.698886	1	18.7995	23.537	19.4261	21.018	24.0257	24.1246	19.2262	23.4565	22.352	24.1246
ENSMUSG00000074994	Qser1	0.195784	6.78052	0.495697	0.481397	1	0.384648	6.78052	1.91368	0.166555	1	0.580432	6.78052	4.34073	0.037211	0.589426	119.025	64.5644	88.5558	117.128	97.4264	102.005	107.518	184.394	107.564	184.394
ENSMUSG00000033684	Qsox1	0.0135105	5.80502	0.003851	0.950518	1	-0.00952074	5.80502	0.00191522	0.965093	1	0.00398978	5.80502	0.000337127	0.985351	1	54.5731	58.1542	62.9646	51.0362	58.0331	57.7743	44.8153	54.2346	60.7225	62.9646
ENSMUSG00000036327	Qsox2	-0.164436	4.03159	0.582296	0.445414	1	0.060671	4.03159	0.0795316	0.777933	1	-0.103765	4.03159	0.234773	0.628007	1	17.8634	16.5137	16.9641	17.8255	14.8652	14.5288	19.5769	15.1577	13.0765	19.5769
ENSMUSG00000002825	Qtrt1	0.135766	5.08563	0.392565	0.530954	1	-0.117039	5.08563	0.292703	0.588493	1	0.0187277	5.08563	0.00750049	0.930985	1	25.2929	37.7674	34.5406	29.6691	35.0715	41.205	32.2561	31.9817	37.0221	41.205
ENSMUSG00000022704	Qtrtd1	0.237424	5.34218	1.08762	0.296998	1	0.112492	5.34218	0.245685	0.62013	1	0.349916	5.34218	2.37132	0.123582	0.826178	41.0605	34.1422	35.1605	45.9846	39.8562	38.2128	46.5247	41.8812	41.4126	46.5247
ENSMUSG00000034194	R3hcc1	0.774719	4.33371	7.18334	0.00735834	0.551046	-0.750435	4.33371	6.80273	0.00910187	0.955982	0.0242847	4.33371	0.00709948	0.932851	1	13.9317	12.6947	16.9225	35.3766	36.1809	15.4744	15.5391	20.6412	13.8256	36.1809
ENSMUSG00000025184	R3hcc1l	0.0930524	4.43562	0.168615	0.681346	1	-0.126674	4.43562	0.313147	0.575756	1	-0.0336218	4.43562	0.0221558	0.881673	1	21.8898	18.7214	24.5131	19.2183	21.7865	23.0653	22.006	22.2885	20.3787	24.5131
ENSMUSG00000056211	R3hdm1	-0.0956681	6.87626	0.345812	0.556493	1	0.246623	6.87626	2.30525	0.128937	1	0.150955	6.87626	0.86512	0.35231	1	124.119	95.3992	106.17	115.928	105.647	107.723	125.881	157.102	118.291	157.102
ENSMUSG00000025404	R3hdm2	0.115269	6.75687	0.401151	0.526495	1	-0.0519576	6.75687	0.081743	0.774949	1	0.0633114	6.75687	0.121327	0.727599	1	118.723	87.9159	97.093	116.302	109.89	104.354	113.779	122.293	102.063	122.293
ENSMUSG00000035781	R3hdm4	0.0652046	7.01824	0.137279	0.711002	1	-0.199263	7.01824	1.28133	0.257651	1	-0.134058	7.01824	0.580476	0.446126	1	124.366	136.951	130.588	130.712	143.619	135.37	131.742	100.122	132.468	143.619
ENSMUSG00000020671	Rab10	0.0225167	6.78137	0.0213466	0.883839	1	0.0860636	6.78137	0.312626	0.576073	1	0.10858	6.78137	0.498107	0.480333	1	114.839	103.022	101.054	109.503	105.52	112.955	115.994	109.926	116.348	116.348
ENSMUSG00000004771	Rab11a	-0.219097	5.72694	1.31187	0.252056	1	-0.0483456	5.72694	0.0638058	0.800579	1	-0.267443	5.72694	1.95869	0.161653	0.867066	50.324	72.0721	55.9045	49.8742	49.2222	55.7296	59.474	36.0982	47.3179	72.0721
ENSMUSG00000077450	Rab11b	0.182187	7.84478	1.2542	0.262752	1	-0.217778	7.84478	1.79284	0.180581	1	-0.0355906	7.84478	0.047931	0.826703	1	202.515	261.011	211.221	218.427	261.187	248.636	208.78	213.375	243.025	261.187
ENSMUSG00000031488	Rab11fip1	0.275052	3.7289	1.54532	0.213828	1	0.22195	3.7289	1.03658	0.308618	1	0.497002	3.7289	5.14039	0.0233753	0.496633	11.8636	9.83371	10.4492	13.7465	13.6064	12.8874	12.0805	18.6926	15.0861	18.6926
ENSMUSG00000040022	Rab11fip2	0.0208785	5.36152	0.00697233	0.933454	1	0.304365	5.36152	1.48661	0.222743	1	0.325243	5.36152	1.69899	0.19242	0.884485	43.4641	32.8977	38.7068	41.2232	37.2093	40.7687	35.6149	59.8469	39.156	59.8469
ENSMUSG00000037098	Rab11fip3	-0.0684041	5.49343	0.144679	0.703673	1	-0.133211	5.49343	0.548559	0.458907	1	-0.201615	5.49343	1.26328	0.261032	0.95224	53.6232	40.1482	52.2228	49.584	42.045	38.8986	49.3975	41.2376	37.4489	53.6232
ENSMUSG00000017639	Rab11fip4	-0.0567962	6.42547	0.0517337	0.820074	1	0.144275	6.42547	0.33425	0.563167	1	0.0874787	6.42547	0.12306	0.725739	1	99.4962	71.531	89.5245	87.5555	78.2364	78.2333	72.33	106.809	88.8212	106.809
ENSMUSG00000051343	Rab11fip5	0.275538	4.70898	2.04829	0.152377	1	-0.172047	4.70898	0.808267	0.368633	1	0.103491	4.70898	0.291379	0.589338	1	24.6645	21.3186	23.3985	28.7982	26.6217	29.5479	20.9636	33.7842	25.286	33.7842
ENSMUSG00000023460	Rab12	0.235043	5.9856	1.81944	0.177381	1	0.0200193	5.9856	0.0132722	0.908283	1	0.255063	5.9856	2.1523	0.142356	0.847999	60.2213	65.9575	54.8387	62.5315	64.9509	70.6281	60.3426	60.9674	69.0295	70.6281
ENSMUSG00000027935	Rab13	-0.42056	4.25727	3.27153	0.0704918	1	-0.247227	4.25727	1.11857	0.290226	1	-0.667787	4.25727	8.22279	0.00413675	0.19607	19.585	28.4608	24.2705	17.5344	16.4413	19.5116	17.431	11.5699	16.6439	28.4608
ENSMUSG00000026878	Rab14	0.16844	7.83039	0.678698	0.410036	1	0.131051	7.83039	0.411488	0.521215	1	0.299492	7.83039	2.14557	0.142982	0.848288	222.012	190.441	195.75	223.631	232.488	249.46	195.102	284.745	253.827	284.745
ENSMUSG00000021062	Rab15	-0.373103	3.46139	3.36753	0.0664934	1	0.133636	3.46139	0.433627	0.510214	1	-0.239468	3.46139	1.42697	0.23226	0.915045	10.8922	12.5531	12.6924	9.7542	9.11145	10.9714	11.1767	9.49951	11.6828	12.6924
ENSMUSG00000073639	Rab18	-0.00250299	6.83539	0.000232634	0.987831	1	-0.0673791	6.83539	0.168652	0.681312	1	-0.0698821	6.83539	0.181608	0.669995	1	118.138	129.643	102.411	122.973	112.442	118.005	121.496	96.6758	105.252	129.643
ENSMUSG00000020149	Rab1a	0.0568281	7.57128	0.102677	0.748641	1	-0.0215007	7.57128	0.0147076	0.903473	1	0.0353274	7.57128	0.0397215	0.842026	1	183.249	214.087	167.885	189.294	191.453	203.636	193.622	171.033	196.649	214.087
ENSMUSG00000024870	Rab1b	0.0145385	6.9324	0.00846474	0.926695	1	-0.122068	6.9324	0.59699	0.439729	1	-0.10753	6.9324	0.463797	0.495855	1	119.867	131.861	119.657	118.967	130.156	124.675	122.77	112.021	118.481	131.861
ENSMUSG00000020132	Rab21	-0.13685	4.3075	0.366925	0.544685	1	0.0358564	4.3075	0.0252132	0.873837	1	-0.100994	4.3075	0.201377	0.653612	1	20.58	23.6452	17.9728	19.2762	18.2229	19.6363	25.0173	15.4428	17.7109	25.0173
ENSMUSG00000027519	Rab22a	0.196388	6.48626	0.833931	0.361138	1	0.233377	6.48626	1.18177	0.276997	1	0.429765	6.48626	3.99514	0.0456316	0.635139	76.036	76.7793	78.867	84.0138	90.8599	99.1168	77.8896	112.679	109.626	112.679
ENSMUSG00000004768	Rab23	0.0171133	5.19395	0.00747087	0.931121	1	-0.0740192	5.19395	0.140281	0.708002	1	-0.0569059	5.19395	0.0831125	0.773123	1	40.741	33.8716	35.3642	38.9588	36.1404	35.3453	38.9157	34.3931	34.8883	40.741
ENSMUSG00000034789	Rab24	-0.122391	6.21092	0.310679	0.577264	1	-0.205051	6.21092	0.870495	0.350818	1	-0.327442	6.21092	2.22116	0.136131	0.840335	58.9645	99.667	85.7945	72.1115	74.9277	77.4854	73.8357	52.8319	70.3634	99.667
ENSMUSG00000032202	Rab27a	0.0130189	3.25558	0.00304922	0.955963	1	-0.033944	3.25558	0.0209215	0.884993	1	-0.0209251	3.25558	0.00798287	0.928806	1	9.39096	8.86687	9.69733	11.9387	9.3201	7.81366	8.79133	8.99278	10.2953	11.9387
ENSMUSG00000024511	Rab27b	0.5171	3.39823	1.50717	0.219572	1	-0.00842081	3.39823	0.000405867	0.983927	1	0.508679	3.39823	1.46698	0.225823	0.906517	8.95554	7.48054	7.79181	8.10985	11.0125	15.4642	4.54404	14.3379	16.1572	16.1572
ENSMUSG00000029128	Rab28	0.0171547	5.48824	0.0117017	0.913857	1	-0.113047	5.48824	0.509598	0.475313	1	-0.0958928	5.48824	0.367411	0.544419	1	42.2073	49.076	43.5512	47.0873	44.3865	48.9972	40.8847	43.2837	43.6904	49.076
ENSMUSG00000047187	Rab2a	0.124557	7.51509	0.490594	0.483662	1	-0.0528443	7.51509	0.0884055	0.766214	1	0.0717123	7.51509	0.162805	0.686587	1	153.119	204.907	166.89	182.195	187.167	208.207	176.8	157.96	208.316	208.316
ENSMUSG00000022159	Rab2b	0.0763291	4.71885	0.137208	0.711073	1	0.0172427	4.71885	0.00706084	0.933034	1	0.0935718	4.71885	0.208063	0.648289	1	27.2527	24.5452	23.5451	30.8309	23.8612	26.1486	26.4345	28.9777	24.5177	30.8309
ENSMUSG00000056515	Rab31	-0.0297672	6.24596	0.0311063	0.860003	1	0.03491	6.24596	0.042854	0.836	1	0.00514281	6.24596	0.000931925	0.975646	1	74.8315	73.2623	79.739	77.5692	73.6551	73.1841	87.9079	65.6441	76.4982	87.9079
ENSMUSG00000019832	Rab32	-0.37119	3.37865	2.03533	0.153681	1	0.026716	3.37865	0.0104861	0.918438	1	-0.344474	3.37865	1.7735	0.18295	0.884485	11.9919	14.3386	9.93104	10.8574	8.80604	8.35321	12.3349	7.28296	9.01548	14.3386
ENSMUSG00000027739	Rab33b	-0.0648251	5.13636	0.121218	0.727718	1	-0.141457	5.13636	0.576513	0.447682	1	-0.206282	5.13636	1.22918	0.267566	0.95224	35.5041	45.03	31.6678	38.0423	38.0351	34.8285	29.7205	27.7987	35.1811	45.03
ENSMUSG00000002059	Rab34	0.0369821	6.76027	0.04815	0.826314	1	-0.043548	6.76027	0.0668362	0.796	1	-0.00656582	6.76027	0.00152108	0.96889	1	98.2772	118.289	109.822	107.051	109.99	115.236	96.5943	103.146	116.397	118.289
ENSMUSG00000029518	Rab35	-0.0291727	6.16485	0.0354608	0.850633	1	-0.0628214	6.16485	0.164694	0.684871	1	-0.0919941	6.16485	0.353897	0.551915	1	66.6098	77.7532	75.3789	69.4406	76.9129	71.875	73.9514	58.6777	74.3643	77.7532
ENSMUSG00000020175	Rab36	0.168338	4.34516	0.370422	0.542774	1	-0.0460672	4.34516	0.0279912	0.867129	1	0.12227	4.34516	0.196703	0.657395	1	20.0563	14.7715	19.1838	22.8759	19.1901	23.5635	17.3731	25.3564	19.578	25.3564
ENSMUSG00000031840	Rab3a	-0.537507	2.8583	5.11542	0.0237141	0.953676	-0.0108974	2.8583	0.002063	0.963772	1	-0.548404	2.8583	5.42408	0.0198609	0.4609	8.58808	11.2003	7.94485	6.21251	6.97357	5.61036	6.83342	5.16383	5.97475	11.2003
ENSMUSG00000036104	Rab3gap1	0.122951	7.25721	0.351769	0.553113	1	-0.419603	7.25721	4.08332	0.0433085	1	-0.296652	7.25721	2.04442	0.152765	0.857273	123.597	171.683	166.654	158.432	169.212	183.285	112.8	127.931	162.472	183.285
ENSMUSG00000039318	Rab3gap2	-0.134435	5.62826	0.656366	0.417846	1	0.0231288	5.62826	0.0194977	0.888949	1	-0.111306	5.62826	0.453155	0.50084	1	59.2972	39.5256	52.755	51.0755	45.8664	47.2221	43.1398	61.2494	44.0048	61.2494
ENSMUSG00000024663	Rab3il1	0.110754	3.69235	0.324654	0.568824	1	-0.316124	3.69235	2.6425	0.10404	1	-0.20537	3.69235	1.11987	0.289947	0.95224	12.2014	13.4188	13.6128	14.9216	13.9471	12.5298	11.64	10.8635	12.4296	14.9216
ENSMUSG00000064181	Rab3ip	0.336981	5.95247	3.89794	0.0483454	1	-0.118807	5.95247	0.488123	0.484766	1	0.218174	5.95247	1.64032	0.200282	0.884485	47.814	59.5729	54.1605	62.8218	69.5876	72.4423	59.3002	60.4072	70.4167	72.4423
ENSMUSG00000025730	Rab40c	-0.0368286	5.0852	0.0411325	0.839282	1	-0.0893261	5.0852	0.242361	0.622506	1	-0.126155	5.0852	0.485476	0.485952	1	33.5668	38.6873	32.7483	30.8883	35.3769	35.1582	29.9976	32.2984	35.9552	38.6873
ENSMUSG00000019478	Rab4a	0.0388995	4.54097	0.0371659	0.847128	1	-0.250346	4.54097	1.537	0.215064	1	-0.211447	4.54097	1.09948	0.29438	0.95224	19.6897	28.5691	23.5438	24.3855	25.3492	24.3739	20.2107	18.9503	23.6856	28.5691
ENSMUSG00000053291	Rab4b	-0.297883	4.79892	2.37174	0.12355	1	-0.0775559	4.79892	0.160611	0.688595	1	-0.375438	4.79892	3.78977	0.0515667	0.659106	27.0374	36.2501	30.8781	25.1141	28.4327	25.4943	30.1723	21.6418	24.7526	36.2501
ENSMUSG00000017831	Rab5a	0.379805	7.10164	4.36157	0.0367583	1	-0.0858174	7.10164	0.223857	0.636116	1	0.293988	7.10164	2.61928	0.105573	0.783769	117.816	121.085	110.782	145.315	149.226	166.533	112.859	142.875	168.759	168.759
ENSMUSG00000000711	Rab5b	-0.197256	5.53001	0.909828	0.34016	1	-0.00991909	5.53001	0.00230103	0.961741	1	-0.207175	5.53001	1.0073	0.31555	0.95804	57.027	43.2842	50.5272	51.8483	41.6887	39.1479	53.625	38.769	39.156	57.027
ENSMUSG00000019173	Rab5c	-0.0387832	6.54986	0.0547673	0.814966	1	-0.0827009	6.54986	0.249119	0.617696	1	-0.121484	6.54986	0.538448	0.463077	1	96.6161	105.673	89.0404	88.601	99.768	94.1296	99.0265	81.5741	88.0211	105.673
ENSMUSG00000030704	Rab6a	0.119405	7.06562	0.55597	0.455889	1	0.0822454	7.06562	0.264553	0.607009	1	0.20165	7.06562	1.58926	0.207431	0.884485	136.048	115.963	116.021	134.098	130.868	143.907	135.88	144.261	147.685	147.685
ENSMUSG00000079477	Rab7	0.192817	7.55773	1.36393	0.242857	1	-0.0336495	7.55773	0.0416408	0.838306	1	0.159168	7.55773	0.930955	0.334615	0.980787	175.265	174.151	169.458	181.281	208.86	207.388	171.35	199.04	208.012	208.86
ENSMUSG00000003037	Rab8a	-0.0709585	6.04485	0.107214	0.743339	1	-0.00690503	6.04485	0.00101506	0.974584	1	-0.0778636	6.04485	0.129426	0.719028	1	64.2582	85.9588	73.5109	63.4422	64.2871	58.9862	76.3273	46.1777	60.5371	85.9588
ENSMUSG00000036943	Rab8b	0.171345	5.20103	0.755947	0.3846	1	0.0457272	5.20103	0.0542589	0.815812	1	0.217072	5.20103	1.22084	0.269196	0.95224	35.5121	31.4482	33.7196	37.4739	37.6451	39.7876	29.4057	42.8881	42.2272	42.8881
ENSMUSG00000079316	Rab9	0.0655385	5.07376	0.103536	0.747627	1	-0.102414	5.07376	0.253131	0.614879	1	-0.0368755	5.07376	0.0328775	0.856115	1	29.9012	40.7974	30.6651	30.1916	33.2899	42.3271	31.3874	27.7678	36.0619	42.3271
ENSMUSG00000003380	Rabac1	-0.275954	4.57818	0.970319	0.324601	1	-0.26078	4.57818	0.862109	0.353149	1	-0.536734	4.57818	3.6579	0.0558041	0.672916	21.8368	36.7935	25.966	22.6437	23.0077	23.7505	24.6698	13.616	22.0852	36.7935
ENSMUSG00000020817	Rabep1	0.0260185	5.76387	0.0235568	0.878018	1	0.0732363	5.76387	0.187586	0.664933	1	0.0992548	5.76387	0.344979	0.556969	1	50.5859	48.5349	56.9702	55.5642	52.3781	55.4803	57.6208	56.5587	54.4663	57.6208
ENSMUSG00000030727	Rabep2	-0.0354937	4.53306	0.0346935	0.852239	1	-0.224473	4.53306	1.38583	0.239111	1	-0.259967	4.53306	1.87165	0.171286	0.8786	21.8346	23.1736	28.9704	23.0346	24.1789	22.8532	22.5887	20.3596	20.5501	28.9704
ENSMUSG00000070953	Rabepk	-0.292275	4.09068	2.01259	0.155999	1	0.123859	4.09068	0.361687	0.547571	1	-0.168416	4.09068	0.678629	0.410059	1	15.4684	23.0507	18.0991	15.2897	16.1694	15.1286	20.0417	14.3913	14.9176	23.0507
ENSMUSG00000035437	Rabgap1	-0.031053	6.294	0.0225107	0.880736	1	0.182198	6.294	0.776773	0.37813	1	0.151145	6.294	0.535133	0.464457	1	81.3409	64.7049	79.0878	79.8848	73.2268	78.5054	76.5661	93.9709	77.9301	93.9709
ENSMUSG00000026721	Rabgap1l	0.00537285	5.24248	0.000430677	0.983443	1	0.461991	5.24248	3.19582	0.0738266	1	0.467364	5.24248	3.26761	0.0706605	0.726578	37.7782	26.9904	30.0257	37.4132	34.8945	37.8476	31.0356	61.4615	42.0473	61.4615
ENSMUSG00000025340	Rabgef1	0.233575	4.57713	1.31159	0.252108	1	-0.0659218	4.57713	0.105613	0.745195	1	0.167653	4.57713	0.682288	0.4088	1	20.7894	23.8075	21.0248	23.8049	24.4839	27.6778	19.7475	24.5282	28.1134	28.1134
ENSMUSG00000040472	Rabggta	-0.0352615	4.29991	0.037148	0.847164	1	-0.00972847	4.29991	0.0028423	0.957482	1	-0.04499	4.29991	0.0611971	0.804614	1	19.0634	20.2588	20.3328	19.1712	19.7259	19.5908	21.0099	17.3284	19.9984	21.0099
ENSMUSG00000038975	Rabggtb	0.0331757	6.53645	0.0294286	0.863793	1	-0.131464	6.53645	0.462002	0.49669	1	-0.0982886	6.53645	0.258582	0.611096	1	76.0883	111.95	99.0682	91.8522	91.8271	101.672	96.4787	69.0298	96.7697	111.95
ENSMUSG00000042229	Rabif	0.0694496	4.4789	0.0665939	0.796362	1	-0.369742	4.4789	1.87887	0.170462	1	-0.300293	4.4789	1.24215	0.265057	0.95224	17.0714	19.9659	32.6513	22.2953	22.4478	28.7999	17.3731	16.3197	23.0455	32.6513
ENSMUSG00000022621	Rabl2	-0.0769355	4.54208	0.174157	0.676444	1	-0.127096	4.54208	0.474341	0.490997	1	-0.204032	4.54208	1.22995	0.267417	0.95224	25.5548	26.3506	23.011	23.3404	22.9059	25.122	23.3379	18.8285	20.4849	26.3506
ENSMUSG00000022827	Rabl3	0.00794435	4.6461	0.00183825	0.965801	1	0.0990449	4.6461	0.288355	0.591276	1	0.106989	4.6461	0.337828	0.561086	1	24.1458	24.3011	24.1945	26.0693	24.5856	22.47	22.9354	29.8415	25.8194	29.8415
ENSMUSG00000015087	Rabl6	0.322211	6.90966	3.30089	0.0692425	1	-0.0481982	6.90966	0.0741426	0.785398	1	0.274013	6.90966	2.39503	0.121722	0.821257	110.327	111.175	125.607	114.439	123.378	122.729	110.447	134.107	128.926	134.107
ENSMUSG00000001847	Rac1	0.115842	8.52967	0.544999	0.460368	1	-0.0979504	8.52967	0.389853	0.532377	1	0.0178916	8.52967	0.0130118	0.909183	1	350.536	420.108	327.666	363.398	388.34	408.706	359.976	323.155	383.399	420.108
ENSMUSG00000018012	Rac3	-0.125901	4.3667	0.306542	0.57981	1	0.41174	4.3667	3.30002	0.069279	1	0.285839	4.3667	1.60304	0.205473	0.884485	15.0815	23.2123	19.959	17.7086	18.5283	18.5142	28.3181	19.9977	23.5256	28.3181
ENSMUSG00000023015	Racgap1	0.100888	6.96697	0.392922	0.530768	1	-0.019645	6.96697	0.0149307	0.902748	1	0.0812431	6.96697	0.255419	0.613285	1	128.238	110.033	120.973	131.574	128.754	125.137	140.54	119.599	120.255	140.54
ENSMUSG00000022248	Rad1	0.161428	4.05946	0.526366	0.468139	1	-0.0320463	4.05946	0.0209312	0.884966	1	0.129381	4.05946	0.343134	0.558026	1	14.2611	17.0251	17.2056	16.1592	13.9649	17.9393	18.8814	17.9584	15.7862	18.8814
ENSMUSG00000021635	Rad17	0.298683	5.18069	2.66173	0.102789	1	0.0267579	5.18069	0.0216286	0.883079	1	0.325441	5.18069	3.18173	0.0744657	0.73258	28.2778	32.4648	32.506	36.8686	36.344	43.3245	32.6614	41.3595	41.7166	43.3245
ENSMUSG00000030254	Rad18	0.183834	4.87749	0.914875	0.338824	1	-0.000762531	4.87749	1.58885e-05	0.99682	1	0.183072	4.87749	0.913377	0.33922	0.985322	30.1106	25.1061	25.1425	32.9785	31.3556	28.1765	34.7462	29.0101	27.0998	34.7462
ENSMUSG00000022314	Rad21	0.207718	8.73643	1.38663	0.238976	1	-0.019947	8.73643	0.0128071	0.909897	1	0.187771	8.73643	1.13395	0.286935	0.95224	443.229	332.223	385.47	463.093	426.762	467.219	402.245	482.429	434.983	482.429
ENSMUSG00000003813	Rad23a	-0.249122	5.46068	1.55189	0.212857	1	0.220149	5.46068	1.21398	0.270545	1	-0.0289736	5.46068	0.0211792	0.884292	1	34.561	56.7368	53.0771	39.734	41.5909	37.3451	49.5999	41.2927	41.5463	56.7368
ENSMUSG00000028426	Rad23b	0.08989	8.13525	0.30655	0.579805	1	0.101773	8.13525	0.393454	0.530489	1	0.191663	8.13525	1.39468	0.237616	0.92245	263.089	239.816	272.789	274.86	289.429	294.482	292.158	280.117	322.85	322.85
ENSMUSG00000020380	Rad50	-0.149445	4.90379	0.607518	0.435724	1	0.193399	4.90379	1.02195	0.312056	1	0.0439542	4.90379	0.0531468	0.817675	1	31.0009	25.3226	32.9904	29.2046	26.7235	27.5531	38.5104	30.5689	26.673	38.5104
ENSMUSG00000027323	Rad51	-0.230966	5.52666	1.77366	0.18293	1	0.0592357	5.52666	0.116915	0.732404	1	-0.17173	5.52666	0.987252	0.320415	0.964237	41.0126	54.4638	51.4673	44.0294	45.1196	44.0273	57.5598	34.4523	42.0452	57.5598
ENSMUSG00000030346	Rad51ap1	0.119262	5.0836	0.30377	0.581528	1	-0.00756313	5.0836	0.00122719	0.972055	1	0.111699	5.0836	0.267671	0.604899	1	35.7224	29.6866	33.2973	36.6373	33.8645	36.4667	33.4522	30.9704	34.2911	36.6373
ENSMUSG00000007646	Rad51c	-0.525023	3.44027	3.29048	0.0696828	1	0.121381	3.44027	0.175903	0.674918	1	-0.403642	3.44027	1.96633	0.160838	0.867013	11.0145	13.4295	13.0472	11.3208	9.51495	8.59593	14.0158	7.67866	8.35939	14.0158
ENSMUSG00000030166	Rad52	0.164577	4.92512	0.691896	0.40552	1	-0.126771	4.92512	0.413114	0.520393	1	0.0378062	4.92512	0.0366679	0.848143	1	26.089	30.571	28.3943	31.3649	36.3022	32.6093	25.2034	28.8197	33.2473	36.3022
ENSMUSG00000078773	Rad54b	-0.217812	4.85392	0.603062	0.437412	1	0.20928	4.85392	0.558144	0.455009	1	-0.00853167	4.85392	0.00093164	0.97565	1	35.6615	25.2065	30.033	31.2311	24.3717	25.7387	33.4608	29.0852	24.6119	35.6615
ENSMUSG00000028702	Rad54l	-0.127809	5.33356	0.433193	0.510426	1	0.179517	5.33356	0.85375	0.355494	1	0.0517081	5.33356	0.0712186	0.789571	1	42.8057	43.8411	44.2424	40.4173	38.4092	39.5318	45.0079	33.424	34.471	45.0079
ENSMUSG00000040661	Rad54l2	0.290601	7.00565	1.25647	0.26232	1	0.0884894	7.00565	0.116915	0.732405	1	0.379091	7.00565	2.13918	0.143579	0.849174	135.079	78.3494	111.003	136.465	129.942	127.52	100.855	201.517	134.594	201.517
ENSMUSG00000024824	Rad9a	-0.153093	3.92413	0.453022	0.500903	1	-0.0670557	3.92413	0.0867424	0.76836	1	-0.220149	3.92413	0.943648	0.331341	0.976756	14.0943	18.3604	16.5987	14.1897	14.0673	15.7434	17.1809	11.1337	14.5517	18.3604
ENSMUSG00000097909	Rad9a	-0.153093	3.92413	0.453022	0.500903	1	-0.0670557	3.92413	0.0867424	0.76836	1	-0.220149	3.92413	0.943648	0.331341	0.976756	14.0943	18.3604	16.5987	14.1897	14.0673	15.7434	17.1809	11.1337	14.5517	18.3604
ENSMUSG00000038569	Rad9b	-0.11651	3.25281	0.244482	0.620988	1	0.148341	3.25281	0.398158	0.528042	1	0.0318311	3.25281	0.0186512	0.891371	1	8.45442	11.7364	9.53595	8.9803	8.34293	9.10541	10.187	7.55484	11.1471	11.7364
ENSMUSG00000027509	Rae1	-0.0420592	6.65736	0.074584	0.784776	1	0.0538475	6.65736	0.122453	0.726389	1	0.0117883	6.65736	0.00587823	0.938886	1	92.1647	115.196	98.2449	99.1681	101.651	103.044	99.7217	91.78	106.692	115.196
ENSMUSG00000000441	Raf1	-0.0413557	7.75146	0.0422983	0.837052	1	0.0355812	7.75146	0.0313518	0.859458	1	-0.00577451	7.75146	0.000825626	0.977077	1	211.882	193.092	196.587	218.308	224.286	232.455	188.068	251.38	222.379	251.38
ENSMUSG00000062115	Rai1	-0.161445	6.51902	0.934053	0.333812	1	-0.0389227	6.51902	0.0545081	0.815397	1	-0.200368	6.51902	1.44557	0.22924	0.909744	113.949	66.2633	92.0238	92.3496	76.6359	77.0859	82.8697	146.182	76.796	146.182
ENSMUSG00000022246	Rai14	0.148693	7.52678	0.851314	0.356181	1	0.0545301	7.52678	0.11478	0.734767	1	0.203223	7.52678	1.59288	0.206915	0.884485	183.858	153.559	168.537	188.465	181.16	196.924	184.56	214.299	187.404	214.299
ENSMUSG00000008859	Rala	-0.0384769	6.21069	0.0428508	0.836007	1	0.0241779	6.21069	0.0169383	0.89645	1	-0.0142989	6.21069	0.00593492	0.938593	1	60.9544	87.655	76.2026	69.0343	71.8736	80.1035	81.7115	61.211	77.085	87.655
ENSMUSG00000004451	Ralb	-0.198759	5.26444	1.08558	0.297452	1	-0.186023	5.26444	0.947349	0.330395	1	-0.384782	5.26444	4.06974	0.043658	0.626103	37.6404	46.7542	45.8379	39.1386	38.5278	35.9007	35.5901	27.6979	38.1163	46.7542
ENSMUSG00000024096	Ralbp1	-0.0792585	5.69128	0.190795	0.662256	1	0.00423936	5.69128	0.000546439	0.98135	1	-0.0750191	5.69128	0.171704	0.678602	1	53.0471	49.076	57.164	54.5771	48.1024	48.5608	60.4586	43.4054	49.8785	60.4586
ENSMUSG00000021027	Ralgapa1	-0.0706488	5.96621	0.0914762	0.762309	1	0.301372	5.96621	1.66751	0.196593	1	0.230723	5.96621	0.979647	0.322286	0.965911	71.216	49.8335	58.3673	65.7824	51.4577	55.7894	60.5713	92.6026	55.9003	92.6026
ENSMUSG00000037110	Ralgapa2	0.072139	4.34225	0.0721275	0.788264	1	0.257322	4.34225	0.927722	0.335456	1	0.329461	4.34225	1.52051	0.217542	0.89595	20.1457	13.9661	18.4567	21.8548	17.2204	18.2733	20.0795	32.6887	18.6599	32.6887
ENSMUSG00000027652	Ralgapb	0.0784722	5.54188	0.0676462	0.794795	1	0.240368	5.54188	0.636036	0.42515	1	0.31884	5.54188	1.11946	0.290034	0.95224	59.0169	32.952	40.2086	51.6161	38.3805	39.8971	47.6605	68.4703	39.9576	68.4703
ENSMUSG00000026821	Ralgds	0.104429	6.68731	0.335988	0.562154	1	-0.137732	6.68731	0.585302	0.444242	1	-0.0333031	6.68731	0.0341992	0.853284	1	106.723	86.0856	96.3555	123.205	119.06	104.041	88.9506	93.9478	108.346	123.205
ENSMUSG00000038831	Ralgps1	-0.100138	3.27698	0.137249	0.711032	1	-0.11101	3.27698	0.168986	0.681015	1	-0.211147	3.27698	0.616193	0.432465	1	11.8957	8.22455	11.1907	9.92839	8.91472	10.6597	7.41255	10.3068	7.78921	11.8957
ENSMUSG00000026594	Ralgps2	-0.771892	5.16105	16.3701	5.21018e-05	0.0201292	0.88347	5.16105	21.4811	3.57333e-06	0.00247818	0.111579	5.16105	0.3522	0.552871	1	41.7991	38.737	36.4642	24.399	24.7472	32.514	36.7155	49.4185	36.1077	49.4185
ENSMUSG00000027593	Raly	-0.0937207	9.03323	0.249326	0.61755	1	-0.185428	9.03323	0.975277	0.323368	1	-0.279148	9.03323	2.20927	0.137184	0.841923	472.816	676.838	600.221	474.067	586.645	508.798	478.34	373.052	543.862	676.838
ENSMUSG00000029430	Ran	0.0596002	9.3155	0.0900886	0.764064	1	-0.0887707	9.3155	0.19984	0.65485	1	-0.0291705	9.3155	0.021586	0.883194	1	511.724	837.17	630.145	571.55	701.529	682.419	707.434	439.454	652.314	837.17
ENSMUSG00000005732	Ranbp1	-0.0834941	7.16024	0.0857671	0.769629	1	-0.083055	7.16024	0.0848594	0.770817	1	-0.166549	7.16024	0.341226	0.559122	1	106.487	197.468	140.948	127.704	154.793	148.83	178.48	89.3321	142.674	197.468
ENSMUSG00000099164	Ranbp1	-0.0834941	7.16024	0.0857671	0.769629	1	-0.083055	7.16024	0.0848594	0.770817	1	-0.166549	7.16024	0.341226	0.559122	1	106.487	197.468	140.948	127.704	154.793	148.83	178.48	89.3321	142.674	197.468
ENSMUSG00000037415	Ranbp10	0.171918	6.36595	0.771234	0.379835	1	0.0271032	6.36595	0.0192462	0.889663	1	0.199021	6.36595	1.03682	0.308562	0.953541	82.2152	64.1721	78.6732	85.2332	82.3085	86.5243	66.8865	106.443	88.8211	106.443
ENSMUSG00000040594	Ranbp17	-0.138701	4.00313	0.35738	0.549965	1	0.599455	4.00313	6.75393	0.00935415	0.955982	0.460754	4.00313	4.02683	0.044782	0.62991	17.8247	11.5223	15.3262	13.0439	14.5834	14.7862	17.9859	20.8541	17.337	20.8541
ENSMUSG00000003226	Ranbp2	0.284366	7.56633	0.966815	0.325476	1	0.331477	7.56633	1.3147	0.251545	1	0.615842	7.56633	4.51282	0.0336417	0.565572	190.614	108.595	155.263	188.698	183.094	192.373	147.614	324.859	213.437	324.859
ENSMUSG00000002372	Ranbp3	-0.0182212	7.17119	0.0104202	0.918694	1	-0.0789274	7.17119	0.195568	0.658323	1	-0.0971486	7.17119	0.296554	0.586051	1	128.35	161.458	151.485	131.856	150.67	150.856	143.907	124.663	153.103	161.458
ENSMUSG00000074909	Ranbp6	0.121352	5.43254	0.446317	0.504089	1	0.0933524	5.43254	0.265897	0.606098	1	0.214705	5.43254	1.40565	0.23578	0.91947	39.206	38.7955	41.6705	43.0276	46.6259	42.3814	37.9024	45.518	52.6525	52.6525
ENSMUSG00000038546	Ranbp9	0.192928	6.44797	1.35173	0.244977	1	-0.00823408	6.44797	0.00247368	0.960333	1	0.184694	6.44797	1.24308	0.264878	0.95224	83.9155	81.3644	73.557	88.6513	87.4989	98.6396	77.8333	96.5443	96.8379	98.6396
ENSMUSG00000022391	Rangap1	-0.0587181	7.17863	0.106466	0.744204	1	-0.0328602	7.17863	0.0333543	0.855087	1	-0.0915783	7.17863	0.259305	0.610598	1	141.109	150.932	154.848	141.946	152.469	134.409	166.111	117.515	143.744	166.111
ENSMUSG00000032892	Rangrf	-0.0412035	4.06789	0.0143024	0.904806	1	-0.151066	4.06789	0.192152	0.661132	1	-0.19227	4.06789	0.311637	0.576677	1	11.6124	23.2251	16.1382	16.2394	19.4839	15.3208	21.6175	10.0807	16.5967	23.2251
ENSMUSG00000068798	Rap1a	0.123287	5.57533	0.573257	0.448967	1	0.126557	5.57533	0.608324	0.435419	1	0.249844	5.57533	2.37023	0.123669	0.826454	43.242	48.5859	41.6479	42.364	47.2311	55.1941	51.5812	46.1814	52.2943	55.1941
ENSMUSG00000052681	Rap1b	0.291594	7.27803	3.14839	0.0760018	1	-0.159329	7.27803	0.942627	0.331603	1	0.132265	7.27803	0.649048	0.420453	1	133.063	159.348	129.976	163.383	174.187	184.145	142.344	137.499	172.148	184.145
ENSMUSG00000041351	Rap1gap	-0.243255	3.54955	1.31676	0.251174	1	-0.201071	3.54955	0.901028	0.342506	1	-0.444325	3.54955	4.4465	0.0349729	0.574514	13.9294	11.3627	12.7893	12.9476	11.4529	10.2857	10.1923	12.4225	9.06881	13.9294
ENSMUSG00000028149	Rap1gds1	0.141842	5.9654	0.710377	0.399319	1	0.0833223	5.9654	0.246627	0.61946	1	0.225164	5.9654	1.7994	0.179786	0.884485	63.3633	53.567	54.9356	60.3252	60.5733	70.6906	59.0686	70.3694	68.5496	70.6906
ENSMUSG00000051615	Rap2a	0.0614818	5.03358	0.106547	0.744111	1	-0.131411	5.03358	0.488043	0.484802	1	-0.0699291	5.03358	0.138451	0.709825	1	36.345	30.1821	31.0395	40.6478	30.4663	31.5721	31.275	32.6004	29.8119	40.6478
ENSMUSG00000036894	Rap2b	-0.24006	4.80351	1.13871	0.285924	1	-0.102166	4.80351	0.205635	0.65021	1	-0.342226	4.80351	2.31788	0.127895	0.833321	28.8911	33.2223	32.4575	26.3015	30.1621	24.113	31.0979	18.3522	26.0289	33.2223
ENSMUSG00000050029	Rap2c	0.0846195	6.88392	0.269542	0.603639	1	0.00711231	6.88392	0.0019082	0.965157	1	0.0917318	6.88392	0.317481	0.573126	1	126.884	108.865	105.947	126.514	115.955	126.046	113.62	117.55	120.722	126.884
ENSMUSG00000039844	Rapgef1	0.0749173	7.31396	0.204441	0.65116	1	-0.00621839	7.31396	0.00141144	0.970031	1	0.0686989	7.31396	0.172306	0.67807	1	166.621	128.103	154.876	163.315	162.217	154.893	144.313	190.789	165.95	190.789
ENSMUSG00000062232	Rapgef2	0.413931	6.21803	1.92893	0.164875	1	0.177452	6.21803	0.356636	0.55038	1	0.591383	6.21803	3.93251	0.0473613	0.642544	72.4526	45.174	56.8617	73.1833	74.9445	83.1061	48.4826	129.99	84.4889	129.99
ENSMUSG00000037533	Rapgef6	0.181548	5.68369	0.415984	0.518948	1	0.383915	5.68369	1.86477	0.172076	1	0.565462	5.68369	4.03233	0.0446363	0.62916	55.2852	34.5209	42.0495	52.025	42.7068	51.9336	47.2548	84.5524	51.0522	84.5524
ENSMUSG00000038020	Rapgefl1	-0.502975	3.3129	4.69721	0.0302116	1	0.105412	3.3129	0.206584	0.649458	1	-0.397564	3.3129	3.01396	0.0825506	0.738219	12.1833	10.3144	11.8723	8.72005	7.91633	9.26382	9.26647	11.3893	7.52922	12.1833
ENSMUSG00000026014	Raph1	-0.0899723	5.40309	0.091764	0.761946	1	0.271954	5.40309	0.840074	0.359376	1	0.181981	5.40309	0.376963	0.539233	1	52.4751	32.1549	37.5461	43.6669	38.0884	37.8321	39.8431	59.1597	38.964	59.1597
ENSMUSG00000037992	Rara	0.13498	6.43871	0.684721	0.407966	1	-0.177176	6.43871	1.18123	0.277106	1	-0.0421968	6.43871	0.0670463	0.795687	1	91.6235	82.8345	79.8964	98.7037	96.586	82.5319	78.6464	82.3461	86.7002	98.7037
ENSMUSG00000017491	Rarb	-0.881327	5.29321	20.1984	6.98106e-06	0.0044542	0.177343	5.29321	0.82266	0.364404	1	-0.703984	5.29321	13.0899	0.000296891	0.0289432	64.463	55.2443	43.309	31.3528	26.6217	30.9193	31.2137	36.6097	32.2743	64.463
ENSMUSG00000001288	Rarg	-0.210803	7.97382	1.42716	0.232228	1	0.228582	7.97382	1.67861	0.195109	1	0.0177795	7.97382	0.0101767	0.919646	1	289.376	263.452	251.037	254.306	235.931	216.062	283.761	228.086	239.737	289.376
ENSMUSG00000018848	Rars	0.105946	6.5668	0.490908	0.483522	1	0.0228934	6.5668	0.0229836	0.8795	1	0.128839	6.5668	0.728797	0.393273	1	84.6242	98.9093	97.3728	90.9813	95.8485	99.8019	102.443	84.3752	98.0499	102.443
ENSMUSG00000028292	Rars2	0.0213747	4.39536	0.00851673	0.926471	1	-0.0498837	4.39536	0.0464703	0.829323	1	-0.028509	4.39536	0.0152432	0.90174	1	19.2184	21.9679	23.3016	22.8179	20.259	20.0727	27.5074	16.8799	16.644	27.5074
ENSMUSG00000021549	Rasa1	0.104918	6.86008	0.278671	0.597574	1	0.178032	6.86008	0.804288	0.369814	1	0.28295	6.86008	2.02923	0.154299	0.857953	120.024	85.2745	101.345	113.451	108.523	126.794	113.157	149.946	126.003	149.946
ENSMUSG00000032413	Rasa2	0.306222	5.26026	1.28693	0.256614	1	0.301512	5.26026	1.25728	0.262167	1	0.607734	5.26026	5.06942	0.0243515	0.503472	35.3466	27.2888	28.9329	38.2428	39.547	41.8964	33.4931	58.1138	40.9426	58.1138
ENSMUSG00000031453	Rasa3	-0.258065	3.19592	1.37393	0.241138	1	-0.17684	3.19592	0.638353	0.424308	1	-0.434905	3.19592	3.93867	0.047188	0.64223	11.2064	9.73945	10.367	9.11554	8.75515	8.22854	9.09193	8.54956	6.56156	11.2064
ENSMUSG00000004952	Rasa4	-0.191113	3.89561	0.769439	0.380391	1	0.0504351	3.89561	0.0535711	0.816962	1	-0.140678	3.89561	0.42135	0.516264	1	13.9467	17.1454	16.5893	12.9798	13.2713	16.3041	13.5968	14.3632	14.9037	17.1454
ENSMUSG00000070565	Rasal2	0.162087	4.41144	0.298253	0.58498	1	0.539466	4.41144	3.32773	0.0681207	1	0.701553	4.41144	5.60386	0.0179209	0.439358	21.8344	11.0994	17.863	22.859	17.4803	18.0557	22.0373	36.4412	22.5846	36.4412
ENSMUSG00000029333	Rasgef1b	0.844705	6.60691	22.3799	2.23703e-06	0.00166881	-0.368453	6.60691	4.32863	0.0374764	1	0.476253	6.60691	7.17409	0.00739639	0.283946	66.61	62.7653	78.2373	117.805	132.243	129.849	81.1324	93.1928	114.64	132.243
ENSMUSG00000029641	Rasl11a	0.367274	5.7988	3.1166	0.0774982	1	-0.202668	5.7988	0.953663	0.328789	1	0.164605	5.7988	0.627999	0.42809	1	42.6262	65.7953	40.4024	59.1639	60.3189	66.8257	52.2931	48.6424	64.2288	66.8257
ENSMUSG00000049907	Rasl11b	-0.102949	7.50647	0.120132	0.728891	1	-0.369558	7.50647	1.54331	0.214125	1	-0.472507	7.50647	2.51941	0.112453	0.804003	145.788	247.328	212.185	203.213	198.009	177.475	220.928	89.7582	141.26	247.328
ENSMUSG00000010067	Rassf1	-0.132492	5.89252	0.396992	0.528647	1	-0.216102	5.89252	1.05392	0.304607	1	-0.348594	5.89252	2.74522	0.0975459	0.770769	48.6953	79.2161	68.0588	55.9952	63.2252	61.4653	54.4479	42.3517	60.482	79.2161
ENSMUSG00000025795	Rassf3	0.596408	5.61534	11.0706	0.000877067	0.149627	0.161917	5.61534	0.833418	0.361286	1	0.758325	5.61534	17.9539	2.26323e-05	0.00381935	34.4571	32.1402	37.3988	46.1583	55.7885	56.1036	52.6984	58.0932	67.4294	67.4294
ENSMUSG00000038618	Rassf7	-0.377511	3.35546	1.88331	0.169958	1	-0.127419	3.35546	0.212919	0.644489	1	-0.50493	3.35546	3.39358	0.0654506	0.712182	9.63543	14.1222	13.3706	8.94137	10.7403	7.5428	11.5242	6.04071	9.4956	14.1222
ENSMUSG00000030259	Rassf8	0.168557	6.5437	0.807991	0.368715	1	0.0060211	6.5437	0.00103671	0.974314	1	0.174578	6.5437	0.869087	0.351208	1	85.4619	58.6531	92.1408	99.7484	89.689	96.6852	81.0745	134.406	100.664	134.406
ENSMUSG00000010205	Raver1	0.0509269	7.66161	0.0879824	0.766758	1	0.0915165	7.66161	0.284523	0.593752	1	0.142443	7.66161	0.689428	0.406359	1	222.452	168.871	183.797	200.948	204.219	189.568	206.103	247.742	197.594	247.742
ENSMUSG00000035275	Raver2	-0.00220863	5.3878	0.000132546	0.990814	1	-0.00820148	5.3878	0.00183365	0.965844	1	-0.0104101	5.3878	0.00296129	0.956602	1	49.6957	40.3646	35.558	46.9131	39.1945	39.9583	42.3904	45.5733	36.2753	49.6957
ENSMUSG00000022105	Rb1	-0.423357	4.35181	0.6554	0.418189	1	0.377642	4.35181	0.525021	0.468708	1	-0.0457159	4.35181	0.00769721	0.930088	1	16.6548	18.331	14.2746	18.0073	16.899	18.4841	28.2472	27.2264	24.6366	28.2472
ENSMUSG00000025907	Rb1cc1	0.40357	6.52632	2.56546	0.109221	1	0.134333	6.52632	0.286118	0.592719	1	0.537903	6.52632	4.55761	0.0327729	0.56205	85.5731	54.111	76.4209	86.0425	91.4032	101.038	73.1234	143.568	117.129	143.568
ENSMUSG00000061898	Rbak	0.0866088	5.37131	0.135906	0.712385	1	0.160236	5.37131	0.467534	0.494124	1	0.246845	5.37131	1.10866	0.292373	0.95224	44.0068	32.0817	37.569	43.0712	39.0132	44.5707	37.1535	50.6235	43.4731	50.6235
ENSMUSG00000057236	Rbbp4	0.00924817	9.3455	0.00234712	0.96136	1	-0.128905	9.3455	0.455872	0.499559	1	-0.119657	9.3455	0.39286	0.5308	1	602.612	716.099	648.371	654.673	689.541	699.575	648.069	530.247	664.947	716.099
ENSMUSG00000026439	Rbbp5	-0.00117552	5.82212	5.66524e-05	0.993995	1	0.0933376	5.82212	0.359331	0.548878	1	0.092162	5.82212	0.351278	0.553391	1	59.8547	49.8335	52.9494	54.9836	51.3601	57.1634	59.1265	65.8874	57.0802	65.8874
ENSMUSG00000030779	Rbbp6	0.230238	7.77478	1.31515	0.251465	1	0.356479	7.77478	3.15532	0.0756799	1	0.586717	7.77478	8.50664	0.00353852	0.178203	178.15	166.274	188.011	207.684	207.782	244.051	196.2	320.548	261.182	320.548
ENSMUSG00000031353	Rbbp7	0.0347437	8.08207	0.0371784	0.847102	1	-0.12331	8.08207	0.468253	0.493792	1	-0.0885665	8.08207	0.241656	0.623013	1	246.116	311.151	263.418	263.181	288.561	297.58	278.19	210.177	279.789	311.151
ENSMUSG00000041238	Rbbp8	0.209432	5.63414	1.62748	0.202052	1	0.0831194	5.63414	0.258691	0.611021	1	0.292551	5.63414	3.19417	0.0739015	0.731458	39.5366	44.5309	47.0877	50.1645	52.2763	52.6751	51.1928	50.5179	58.1472	58.1472
ENSMUSG00000027428	Rbbp9	-0.285373	4.03597	1.70771	0.191283	1	0.0819971	4.03597	0.140756	0.70753	1	-0.203376	4.03597	0.87708	0.349003	0.997928	19.2708	18.0721	18.0212	16.7215	15.1688	14.0259	20.2107	12.4955	12.9097	20.2107
ENSMUSG00000027466	Rbck1	-0.148085	6.20543	0.891939	0.344953	1	-0.099961	6.20543	0.406275	0.523866	1	-0.248046	6.20543	2.51152	0.113017	0.804632	77.1357	85.2742	80.7562	73.3888	71.9754	67.3867	75.4572	65.0107	66.9493	85.2742
ENSMUSG00000024570	Rbfa	-0.134245	4.08836	0.260124	0.610035	1	0.00767185	4.08836	0.000850074	0.97674	1	-0.126573	4.08836	0.23289	0.629389	1	12.3585	22.3466	18.651	15.1539	15.576	17.7662	18.8209	13.0314	18.6711	22.3466
ENSMUSG00000033565	Rbfox2	0.177691	8.20731	0.799765	0.371164	1	0.0318279	8.20731	0.0256997	0.872636	1	0.209519	8.20731	1.11267	0.291503	0.95224	305.662	217.623	279.474	325.606	287.393	297.661	258.628	388.433	298.524	388.433
ENSMUSG00000027641	Rbl1	0.120087	5.54488	0.396868	0.528711	1	0.0850508	5.54488	0.200171	0.654583	1	0.205138	5.54488	1.16487	0.280457	0.95224	50.8052	35.4949	45.6841	49.0752	42.8223	49.1304	44.6489	51.8704	49.7185	51.8704
ENSMUSG00000031666	Rbl2	0.33797	4.22926	1.03202	0.309684	1	0.451401	4.22926	1.85864	0.172782	1	0.789371	4.22926	5.62788	0.017677	0.437434	15.5454	12.0785	16.6447	18.3178	16.6062	20.9147	16.7148	30.3098	20.481	30.3098
ENSMUSG00000031060	Rbm10	-0.117695	7.15278	0.521728	0.470105	1	0.0647615	7.15278	0.158109	0.690903	1	-0.0529331	7.15278	0.10582	0.744954	1	143.509	143.674	153.256	134.004	142.254	130.772	161.624	132.096	138.662	161.624
ENSMUSG00000089824	Rbm12	0.0355972	6.2536	0.0281269	0.866811	1	0.28352	6.2536	1.78803	0.181166	1	0.319117	6.2536	2.26495	0.13233	0.836127	76.2291	65.2209	70.6384	77.5434	71.4064	79.677	76.7191	80.4781	87.9069	87.9069
ENSMUSG00000046667	Rbm12b1	-0.146936	3.96104	0.285474	0.593136	1	0.502814	3.96104	3.35782	0.0668864	1	0.355878	3.96104	1.70047	0.192226	0.884485	18.8594	12.5364	15.4494	13.3471	10.6526	16.8044	13.1354	21.6646	16.6266	21.6646
ENSMUSG00000052137	Rbm12b2	-0.0708253	4.72226	0.155402	0.693426	1	0.00962327	4.72226	0.00287655	0.957227	1	-0.061202	4.72226	0.117033	0.732275	1	28.6449	25.1663	27.168	26.1447	25.1515	27.3522	27.5636	21.9905	27.6242	28.6449
ENSMUSG00000006456	Rbm14	-0.101358	6.63954	0.352552	0.552672	1	0.0518498	6.63954	0.0923627	0.761195	1	-0.049508	6.63954	0.0843971	0.771425	1	106.939	100.105	100.735	101.502	100.477	83.5045	115.54	95.5084	92.1487	115.54
ENSMUSG00000048109	Rbm15	0.083033	5.67515	0.27844	0.597725	1	0.138523	5.67515	0.781407	0.376711	1	0.221556	5.67515	1.99898	0.157405	0.861102	48.8578	45.8295	45.489	53.0676	51.8691	46.6907	53.7987	58.7997	54.5196	58.7997
ENSMUSG00000074102	Rbm15b	0.173286	7.8847	0.950263	0.329652	1	-0.0126389	7.8847	0.00506425	0.943268	1	0.160647	7.8847	0.817555	0.365896	1	197.093	239.045	214.656	241.698	273.835	229.028	208.936	261.912	259.891	273.835
ENSMUSG00000037197	Rbm17	0.0627681	7.47888	0.0866265	0.768511	1	-0.13884	7.47888	0.42388	0.515007	1	-0.0760721	7.47888	0.127304	0.721244	1	142.122	202.635	183.216	168.609	194.14	200.29	175.295	144.271	194.179	202.635
ENSMUSG00000026889	Rbm18	0.19788	6.437	1.21377	0.270586	1	-0.0534916	6.437	0.0890365	0.765406	1	0.144389	6.437	0.648042	0.420814	1	74.7776	83.507	79.9831	80.9852	92.1577	105.737	71.397	91.8318	98.5351	105.737
ENSMUSG00000029594	Rbm19	0.0901774	5.21753	0.189092	0.663673	1	-0.066001	5.21753	0.10191	0.74955	1	0.0241764	5.21753	0.0136795	0.906892	1	35.7138	30.6251	41.129	33.8494	39.2963	36.8414	39.6107	38.7044	38.1957	41.129
ENSMUSG00000043639	Rbm20	-1.20979	1.81701	6.26827	0.0122919	0.720005	3.37117	1.81701	49.1219	2.40535e-12	4.51386e-09	2.16138	1.81701	24.3477	8.04242e-07	0.000215604	2.04229	1.89378	1.35643	0.928971	0.661724	0.498699	11.64	7.47782	3.84091	11.64
ENSMUSG00000024604	Rbm22	0.166898	7.25215	1.03714	0.308488	1	0.0285206	7.25215	0.0303756	0.861641	1	0.195419	7.25215	1.42454	0.232657	0.915421	133.716	146.31	138.899	145.277	165.997	167.874	140.899	162.612	169.539	169.539
ENSMUSG00000010608	Rbm25	0.145022	8.53726	0.469169	0.49337	1	0.179031	8.53726	0.715451	0.39764	1	0.324053	8.53726	2.34048	0.126051	0.831699	360.133	265.652	362.13	359.59	362.225	402.977	357.197	460.668	412.041	460.668
ENSMUSG00000022119	Rbm26	0.134501	7.39702	0.605371	0.436536	1	0.206118	7.39702	1.42468	0.232635	1	0.340619	7.39702	3.88522	0.0487128	0.644828	165.477	138.841	147.367	161.119	158.102	181.714	161.975	214.421	186.924	214.421
ENSMUSG00000024491	Rbm27	0.254222	6.24845	1.55277	0.212727	1	0.19301	6.24845	0.900105	0.342754	1	0.447232	6.24845	4.81252	0.0282538	0.531457	76.4028	51.078	64.1884	77.2789	75.9968	79.9165	71.4614	100.476	86.4204	100.476
ENSMUSG00000029701	Rbm28	0.0230545	6.60749	0.0220924	0.881842	1	0.0938603	6.60749	0.367312	0.544473	1	0.116915	6.60749	0.570519	0.450053	1	94.7917	88.8844	99.2857	97.5466	94.8672	97.9902	108.989	93.3014	101.117	108.989
ENSMUSG00000031167	Rbm3	0.180186	9.39392	0.752853	0.385574	1	-0.115156	9.39392	0.307657	0.579121	1	0.0650303	9.39392	0.0981272	0.754089	1	540.902	730.987	634.303	703.405	668.922	797.844	727.588	490.481	759.635	797.844
ENSMUSG00000048271	Rbm33	0.148856	7.72362	0.303063	0.581969	1	0.321159	7.72362	1.41009	0.235041	1	0.470016	7.72362	3.01282	0.0826086	0.738409	217.216	145.767	178.855	214.825	204.066	209.079	170.42	340.497	220.372	340.497
ENSMUSG00000033931	Rbm34	0.189012	5.43145	1.18449	0.276445	1	0.0267432	5.43145	0.0239081	0.877119	1	0.215755	5.43145	1.55306	0.212684	0.889576	39.255	38.2498	39.7036	41.518	41.6098	52.8075	40.129	45.604	48.6607	52.8075
ENSMUSG00000027510	Rbm38	-0.237722	5.1106	1.22414	0.268549	1	0.036202	5.1106	0.0283688	0.866245	1	-0.20152	5.1106	0.883914	0.347132	0.995405	27.2305	47.8315	41.9526	29.4368	37.4638	31.1687	35.4991	24.2603	35.3684	47.8315
ENSMUSG00000027620	Rbm39	0.369794	9.9805	2.05035	0.152171	1	0.11396	9.9805	0.195253	0.65858	1	0.483754	9.9805	3.50259	0.0612728	0.696623	842.97	792.081	869.449	960.367	1050.3	1289.16	774.927	1255.09	1256.98	1289.16
ENSMUSG00000094936	Rbm4	0.0141689	5.32482	0.00652883	0.9356	1	-0.171667	5.32482	0.959073	0.32742	1	-0.157498	5.32482	0.809844	0.368166	1	38.672	41.6039	42.9739	43.0193	39.8841	39.6509	39.0988	38.1029	36.8814	43.0193
ENSMUSG00000031433	Rbm41	0.321646	3.92541	0.654716	0.418432	1	0.52531	3.92541	1.75995	0.184631	1	0.846956	3.92541	4.52729	0.0333585	0.56453	17.5146	4.99479	11.1824	14.623	13.8773	14.6936	13.7293	28.2326	16.5504	28.2326
ENSMUSG00000036733	Rbm42	-0.10641	6.70088	0.216458	0.641752	1	-0.131764	6.70088	0.331792	0.564606	1	-0.238174	6.70088	1.08443	0.297708	0.95224	81.0631	132.835	117.38	91.0974	109.032	110.649	96.5945	83.0355	113.84	132.835
ENSMUSG00000042369	Rbm45	-0.0177913	5.62664	0.00999841	0.920351	1	-0.103147	5.62664	0.336202	0.56203	1	-0.120939	5.62664	0.463286	0.496092	1	46.4429	55.3525	50.0428	47.3195	52.092	51.366	50.6137	39.5326	51.1588	55.3525
ENSMUSG00000040302	Rbm48	0.452616	4.52371	2.69143	0.100889	1	-0.0786417	4.52371	0.082345	0.774144	1	0.373974	4.52371	1.84759	0.174064	0.883692	17.8191	18.9378	19.0221	21.5815	24.7701	31.9242	15.224	27.6389	29.1721	31.9242
ENSMUSG00000033760	Rbm4b	-0.149769	6.86632	0.935536	0.333429	1	0.103528	6.86632	0.448223	0.50318	1	-0.0462413	6.86632	0.0895523	0.764747	1	124.014	112.334	104.721	118.314	104.942	117.035	112.543	132.66	122.561	132.66
ENSMUSG00000032580	Rbm5	0.176768	7.75279	0.786878	0.375046	1	0.124883	7.75279	0.393292	0.530574	1	0.301651	7.75279	2.29241	0.130008	0.835472	221.199	184.157	220.551	210.833	198.924	218.554	203.208	251.064	231.722	251.064
ENSMUSG00000032582	Rbm6	-0.061281	7.12227	0.132716	0.715633	1	0.173641	7.12227	1.0667	0.301691	1	0.11236	7.12227	0.447319	0.503611	1	124.159	138.532	150.198	133.738	130.089	137.488	146.696	140.504	151.614	151.614
ENSMUSG00000042396	Rbm7	0.23443	6.40154	2.14643	0.142902	1	-0.110875	6.40154	0.482215	0.487421	1	0.123555	6.40154	0.597991	0.439345	1	75.9312	82.5147	74.4586	84.5365	92.9979	100.675	74.5885	84.9598	89.3546	100.675
ENSMUSG00000038374	Rbm8a	-0.199611	7.43183	0.498721	0.480063	1	-0.0814958	7.43183	0.0831764	0.773038	1	-0.281107	7.43183	0.988606	0.320083	0.963694	134.03	232.878	185.113	154.632	179.99	181.091	172.257	120.148	193.156	232.878
ENSMUSG00000026970	Rbms1	0.00751704	7.45882	0.00164596	0.967638	1	0.199533	7.45882	1.16041	0.28138	1	0.20705	7.45882	1.25012	0.263529	0.95224	183.858	170.17	161.077	165.357	173.83	180.716	158.559	193.863	194.98	194.98
ENSMUSG00000040043	Rbms2	-0.107235	6.74233	0.438086	0.508048	1	-0.150464	6.74233	0.861625	0.353284	1	-0.257699	6.74233	2.53081	0.111643	0.801845	116.307	123.015	108.013	114.241	106.931	102.743	101.727	86.1505	103.692	123.015
ENSMUSG00000039607	Rbms3	0.296465	5.53926	1.77386	0.182905	1	0.406477	5.53926	3.36238	0.0667014	1	0.702943	5.53926	9.97934	0.00158307	0.102503	41.6836	32.1943	35.7517	51.3838	36.7512	45.3193	54.1462	65.8876	54.3597	65.8876
ENSMUSG00000031134	Rbmx	0.0556891	7.81905	0.110754	0.739287	1	0.0374238	7.81905	0.0500659	0.822949	1	0.0931128	7.81905	0.30999	0.577686	1	215.435	203.771	229.383	223.708	217.625	240.435	266.967	204.654	229.654	266.967
ENSMUSG00000031107	Rbmx2	0.291144	4.55552	2.72982	0.0984902	1	-0.0938776	4.55552	0.28756	0.591788	1	0.197266	4.55552	1.2624	0.261197	0.95224	19.4803	21.9679	21.8967	23.3985	26.1127	28.4258	20.8477	22.1412	26.5663	28.4258
ENSMUSG00000037070	Rbmxl1	-0.124668	7.33491	0.416096	0.518891	1	-0.0688614	7.33491	0.126948	0.721618	1	-0.193529	7.33491	1.00311	0.316558	0.959055	164.011	181.803	169.312	156.822	154.52	167.72	188.249	117.161	152.73	188.249
ENSMUSG00000046402	Rbp1	-0.300532	6.11458	1.08485	0.297615	1	-0.0499598	6.11458	0.0300004	0.862489	1	-0.350492	6.11458	1.4758	0.224434	0.905147	57.5485	112.419	68.5663	68.2005	66.5304	60.014	81.9623	40.9444	66.8079	112.419
ENSMUSG00000039191	Rbpj	0.209496	7.19461	1.13561	0.286582	1	0.172876	7.19461	0.775491	0.378524	1	0.382372	7.19461	3.78388	0.0517486	0.659562	144.064	112.232	127.194	153.118	143.044	153.735	140.515	188.637	154.819	188.637
ENSMUSG00000031586	Rbpms	-0.14263	3.11023	0.293294	0.588118	1	0.125491	3.11023	0.229091	0.632199	1	-0.0171391	3.11023	0.00432333	0.947575	1	7.90733	10.3887	8.18704	5.68996	8.29701	10.5974	6.7176	9.81617	9.17549	10.5974
ENSMUSG00000032387	Rbpms2	-0.127744	4.0388	0.379652	0.537789	1	-0.0941127	4.0388	0.205882	0.650014	1	-0.221856	4.0388	1.15425	0.282662	0.95224	15.5004	18.3967	18.4572	14.8055	17.0012	16.4571	17.0257	13.3967	16.1105	18.4572
ENSMUSG00000079575	Rbpsuh-rs3	0.309734	3.67021	0.2465	0.619551	1	0.788186	3.67021	1.59018	0.2073	1	1.09792	3.67021	3.04944	0.0807649	0.73574	13.9915	1.37054	10.3563	14.4388	10.0451	7.65665	17.8777	24.9128	12.5188	24.9128
ENSMUSG00000014550	Rbsn	0.302144	6.32969	1.3298	0.24884	1	0.0987946	6.32969	0.142834	0.705479	1	0.400939	6.32969	2.34351	0.125806	0.831378	79.1548	54.5482	68.3139	89.9025	78.7318	86.5505	59.3367	116.787	89.4485	116.787
ENSMUSG00000022400	Rbx1	-0.0475384	6.75946	0.0534644	0.817141	1	-0.0409962	6.75946	0.0397731	0.841925	1	-0.0885346	6.75946	0.185666	0.666548	1	84.6764	141.155	109.46	99.1678	111.052	114.763	110.686	88.7893	114.587	141.155
ENSMUSG00000040423	Rc3h1	0.247462	6.60081	1.12419	0.289017	1	0.0861983	6.60081	0.136913	0.711369	1	0.333661	6.60081	2.04607	0.1526	0.857273	98.8155	73.0999	80.9985	103.639	96.3065	105.537	71.7509	132.603	109.733	132.603
ENSMUSG00000075376	Rc3h2	0.158786	6.61405	0.31728	0.573247	1	0.588758	6.61405	4.34706	0.0370729	1	0.747545	6.61405	6.97773	0.00825301	0.29919	90.5501	67.7031	82.0432	98.2222	84.26	98.5496	91.3284	151.269	116.511	151.269
ENSMUSG00000022951	Rcan1	0.0571486	5.08551	0.0843069	0.771543	1	-0.157565	5.08551	0.64129	0.423244	1	-0.100417	5.08551	0.260898	0.609504	1	29.3775	35.9818	36.43	35.0107	38.1765	33.4128	32.5456	26.7691	37.1288	38.1765
ENSMUSG00000059713	Rcan3	0.245468	3.55874	1.11013	0.292053	1	-0.18614	3.55874	0.643651	0.422392	1	0.0593279	3.55874	0.0656806	0.797733	1	11.7301	11.2004	11.8686	12.8895	12.1146	11.7818	10.8872	12.4445	10.2424	12.8895
ENSMUSG00000035469	Rcbtb1	-0.187262	7.10502	0.988654	0.320072	1	0.0977284	7.10502	0.269811	0.603459	1	-0.0895339	7.10502	0.226599	0.634057	1	137.728	135.055	137.623	138.342	130.505	140.369	141.139	142.715	134.633	142.715
ENSMUSG00000022106	Rcbtb2	-0.019957	7.29447	0.0136788	0.906894	1	0.0321585	7.29447	0.0355538	0.85044	1	0.0122015	7.29447	0.00512247	0.942943	1	147.856	156.87	164.917	159.18	153.188	161.268	173.326	140.373	155.083	173.326
ENSMUSG00000028896	Rcc1	-0.0490796	6.15732	0.0853146	0.77022	1	0.0785645	6.15732	0.219093	0.639732	1	0.0294848	6.15732	0.0309414	0.860371	1	66.2959	76.9419	74.2164	68.2795	72.2299	68.1971	89.4137	61.3083	64.7087	89.4137
ENSMUSG00000040945	Rcc2	0.0743549	9.43884	0.225838	0.634627	1	-0.102896	9.43884	0.432551	0.51074	1	-0.0285412	9.43884	0.033291	0.855223	1	653.167	695.615	709.707	712.057	733.345	708.152	686.7	623.241	723.427	733.345
ENSMUSG00000038930	Rccd1	-0.303334	3.63012	1.59934	0.205997	1	0.389478	3.63012	2.65884	0.102976	1	0.0861445	3.63012	0.13135	0.717037	1	12.5679	10.3887	13.5159	13.412	11.0457	10.6597	15.4621	12.4712	11.0426	15.4621
ENSMUSG00000024889	Rce1	0.0507137	5.2495	0.0502728	0.822589	1	-0.264538	5.2495	1.36558	0.242573	1	-0.213825	5.2495	0.893618	0.344499	0.992355	28.9062	48.3726	39.9179	35.9977	43.1649	41.9531	33.7038	29.3511	40.2762	48.3726
ENSMUSG00000029397	Rchy1	0.268003	5.83323	2.35283	0.125056	1	-0.106186	5.83323	0.371636	0.542114	1	0.161817	5.83323	0.860716	0.353538	1	46.3075	58.9783	47.5986	56.4694	64.0155	67.772	50.942	57.1313	63.0812	67.772
ENSMUSG00000024785	Rcl1	0.184162	4.89022	0.866067	0.352047	1	-0.0485128	4.89022	0.0604913	0.805721	1	0.135649	4.89022	0.472422	0.491875	1	23.722	29.3807	28.7758	28.9143	31.4065	32.7271	33.588	24.9423	32.7011	33.588
ENSMUSG00000005973	Rcn1	-0.0905965	7.4871	0.243817	0.621463	1	-0.159033	7.4871	0.750804	0.386222	1	-0.249629	7.4871	1.85014	0.173767	0.883692	163.016	222.005	190.821	177.898	188.846	182.15	166.376	141.324	181.483	222.005
ENSMUSG00000032320	Rcn2	-0.0113846	7.64667	0.0040882	0.949019	1	-0.136992	7.64667	0.591688	0.441767	1	-0.148376	7.64667	0.694483	0.404644	1	182.968	238.671	202.254	196.187	206.509	219.49	197.59	154.014	205.115	238.671
ENSMUSG00000019539	Rcn3	-0.433907	6.80286	2.89479	0.0888662	1	-0.238316	6.80286	0.873811	0.349902	1	-0.672223	6.80286	6.91325	0.00855591	0.305656	110.439	165.334	146.38	107.86	107.04	95.0527	115.248	59.8228	97.0476	165.334
ENSMUSG00000037896	Rcor1	-0.044888	6.36432	0.048291	0.826064	1	0.10131	6.36432	0.246409	0.619615	1	0.0564219	6.36432	0.0765451	0.782035	1	99.0248	68.2302	81.0954	91.5038	75.1313	75.7399	80.09	95.3849	74.311	99.0248
ENSMUSG00000024968	Rcor2	-0.236935	6.74934	1.3975	0.237143	1	0.0525598	6.74934	0.0688284	0.79305	1	-0.184375	6.74934	0.848282	0.357039	1	101.276	115.629	129.54	101.258	101.956	96.8101	127.229	86.1533	107.652	129.54
ENSMUSG00000037395	Rcor3	-0.00977122	4.87003	0.00180244	0.966136	1	0.0845216	4.87003	0.135499	0.712797	1	0.0747504	4.87003	0.106229	0.744478	1	33.8225	28.0678	24.6584	28.6196	26.8349	31.993	27.8587	32.8466	27.5801	33.8225
ENSMUSG00000025921	Rdh10	-0.463105	6.66175	5.01792	0.0250863	0.967511	0.258163	6.66175	1.5634	0.211168	1	-0.204943	6.66175	0.989297	0.319914	0.963623	134.163	136.785	80.4657	90.1684	78.7451	88.7061	104.76	97.6988	98.9035	136.785
ENSMUSG00000066441	Rdh11	0.280832	4.59678	2.29013	0.130199	1	0.0185948	4.59678	0.0102081	0.919522	1	0.299427	4.59678	2.6296	0.104888	0.783224	21.4702	20.6152	21.0732	24.5597	26.3163	27.1791	23.28	27.7191	24.6459	27.7191
ENSMUSG00000008435	Rdh13	-0.0666979	4.81691	0.109092	0.74118	1	0.164155	4.81691	0.66471	0.414902	1	0.0974575	4.81691	0.235332	0.627598	1	28.5785	27.5128	28.5433	28.1105	29.8156	24.0354	25.4788	30.3834	30.2716	30.3834
ENSMUSG00000020621	Rdh14	-0.0901271	3.60755	0.141916	0.706383	1	-0.181957	3.60755	0.575898	0.447925	1	-0.272084	3.60755	1.29842	0.254503	0.945042	10.6304	16.1783	12.547	12.0186	10.9439	13.9012	12.5665	9.18286	11.0426	16.1783
ENSMUSG00000010362	Rdm1	-0.46386	3.94573	1.96341	0.161149	1	-0.0736331	3.94573	0.0492451	0.824382	1	-0.537494	3.94573	2.63402	0.104596	0.783224	13.3534	26.0801	18.2634	11.8444	15.9323	12.9662	14.6513	9.98668	14.8835	26.0801
ENSMUSG00000032050	Rdx	0.204436	8.51036	1.29236	0.255613	1	0.0811399	8.51036	0.203929	0.651568	1	0.285576	8.51036	2.52191	0.112274	0.803454	357.715	273.57	337.026	366.596	379.271	394.222	348.389	423.677	400.415	423.677
ENSMUSG00000028476	Reck	-0.303141	5.34163	1.80768	0.178786	1	0.379732	5.34163	2.83891	0.0920067	1	0.0765908	5.34163	0.116339	0.73304	1	51.7379	44.044	34.686	42.7908	32.8318	34.3479	38.6262	49.1538	35.7418	51.7379
ENSMUSG00000030243	Recql	-0.0459348	4.54437	0.0666472	0.796283	1	-0.11419	4.54437	0.414053	0.519919	1	-0.160125	4.54437	0.815721	0.366434	1	23.5606	21.7335	23.6742	26.6895	24.3151	22.2903	22.2877	21.6809	22.9508	26.6895
ENSMUSG00000033762	Recql4	-0.0122005	4.91115	0.00487419	0.944341	1	-0.143901	4.91115	0.679194	0.409864	1	-0.156101	4.91115	0.80299	0.370201	1	32.7143	26.8761	33.368	32.0923	30.4738	29.0786	28.4743	30.4496	26.3834	33.368
ENSMUSG00000020752	Recql5	-0.177349	4.36096	0.486085	0.485679	1	-0.296538	4.36096	1.36017	0.243508	1	-0.473887	4.36096	3.48288	0.0620068	0.699237	20.455	21.8056	23.4107	22.7961	17.2219	19.6145	21.8259	20.1707	16.7872	23.4107
ENSMUSG00000019873	Reep3	-0.116255	5.6337	0.369695	0.543171	1	0.17761	5.6337	0.86555	0.35219	1	0.0613549	5.6337	0.103709	0.747424	1	60.3213	46.4797	43.7541	52.6871	45.762	41.8132	50.7873	55.7751	48.52	60.3213
ENSMUSG00000033589	Reep4	-0.160866	4.77932	0.544706	0.460489	1	-0.286341	4.77932	1.7144	0.190416	1	-0.447207	4.77932	4.19744	0.0404851	0.607523	29.1963	33.1187	30.812	28.6262	27.9971	26.4318	29.1873	17.5971	23.518	33.1187
ENSMUSG00000005873	Reep5	-0.237169	6.04214	1.50131	0.22047	1	-0.116675	6.04214	0.36291	0.546895	1	-0.353844	6.04214	3.34335	0.0674769	0.716837	62.9443	93.0117	69.0813	59.5123	68.7685	63.1478	63.5856	49.4949	62.7883	93.0117
ENSMUSG00000020275	Rel	0.210547	4.44245	0.530184	0.46653	1	0.590494	4.44245	4.20617	0.0402772	1	0.801041	4.44245	7.68874	0.00555664	0.238077	18.8737	16.7758	14.4335	18.9394	20.8297	18.9607	16.7103	39.9138	28.8895	39.9138
ENSMUSG00000024927	Rela	0.120271	6.05437	0.465428	0.495098	1	-0.283325	6.05437	2.58226	0.108067	1	-0.163054	6.05437	0.856318	0.354771	1	62.2112	69.3124	67.0951	69.8471	74.8259	70.8153	49.2238	63.525	70.4167	74.8259
ENSMUSG00000002983	Relb	0.586735	3.99949	3.41831	0.0644768	1	-0.0452534	3.99949	0.0207558	0.885446	1	0.541482	3.99949	2.93277	0.0867986	0.745331	10.5258	12.3663	11.8752	14.867	18.0752	20.0774	8.22329	24.1257	22.6796	24.1257
ENSMUSG00000047881	Rell1	0.164254	4.74154	0.649902	0.420148	1	-0.215799	4.74154	1.12559	0.288718	1	-0.0515454	4.74154	0.0641839	0.800001	1	23.6696	28.0821	25.9176	26.4757	32.5264	29.7349	19.6895	27.0615	26.7263	32.5264
ENSMUSG00000052751	Repin1	-0.224068	4.79403	1.73195	0.188163	1	-0.110918	4.79403	0.423508	0.515192	1	-0.334985	4.79403	3.90151	0.0482428	0.643175	29.5745	30.21	32.8451	26.2435	26.2654	27.3038	26.8125	23.0181	26.6197	32.8451
ENSMUSG00000019854	Reps1	0.122603	6.53149	0.590073	0.442391	1	0.0972895	6.53149	0.373183	0.541275	1	0.219892	6.53149	1.90567	0.167445	0.874529	87.4118	81.3073	87.6953	91.4707	93.4758	94.3489	90.4927	110.809	94.5822	110.809
ENSMUSG00000029048	Rer1	-0.0310174	6.28176	0.0194094	0.889199	1	-0.10691	6.28176	0.23054	0.631124	1	-0.137927	6.28176	0.384069	0.535434	1	62.6825	104.699	74.5071	74.7823	82.1049	80.7893	82.6381	54.2446	83.1131	104.699
ENSMUSG00000039852	Rere	0.168356	7.97784	0.465862	0.494897	1	0.398378	7.97784	2.60536	0.106503	1	0.566733	7.97784	5.25548	0.0218777	0.482338	246.383	168.006	206.953	236.888	229.008	241.62	242.471	415.032	281.294	415.032
ENSMUSG00000030222	Rerg	0.206083	3.40298	0.683705	0.408314	1	2.16234	3.40298	81.298	1.94126e-19	1.2386e-15	2.36842	3.40298	95.5848	1.41688e-22	5.02238e-19	4.34641	4.38275	3.77864	4.18037	5.54831	5.36101	24.0328	23.7731	18.2977	24.0328
ENSMUSG00000029249	Rest	0.255712	7.86549	1.8362	0.175397	1	0.0541984	7.86549	0.0827212	0.773643	1	0.30991	7.86549	2.69872	0.100429	0.777053	232.472	178.773	196.78	254.364	231.859	245.547	202.628	291.051	264.436	291.051
ENSMUSG00000026082	Rev1	0.333604	6.14011	1.99068	0.15827	1	0.197627	6.14011	0.702916	0.401805	1	0.531231	6.14011	5.04795	0.0246551	0.504844	64.8555	43.404	62.2965	73.4379	70.0593	78.6607	66.1189	97.7823	77.0734	97.7823
ENSMUSG00000019841	Rev3l	0.226968	6.24958	0.834201	0.361061	1	0.453161	6.24958	3.33123	0.067976	1	0.680129	6.24958	7.46038	0.00630718	0.259628	74.6745	51.0239	52.3681	70.66	70.7028	76.0516	63.296	137.84	86.8473	137.84
ENSMUSG00000047417	Rexo1	0.2295	7.12219	0.860066	0.35372	1	0.079892	7.12219	0.10452	0.746472	1	0.309392	7.12219	1.5643	0.211037	0.886905	138.771	88.4126	130.024	142.597	144.969	139.573	116.4	210.962	140.94	210.962
ENSMUSG00000032026	Rexo2	-0.257078	4.16211	0.898056	0.343304	1	0.0581958	4.16211	0.0460041	0.830168	1	-0.198883	4.16211	0.540938	0.462044	1	16.3383	24.7815	17.8274	16.4893	18.7319	14.2753	23.2221	12.6417	16.1105	24.7815
ENSMUSG00000052406	Rexo4	0.0834254	5.74396	0.194058	0.65956	1	0.0844208	5.74396	0.199055	0.655485	1	0.167846	5.74396	0.78924	0.37433	1	52.4711	57.8956	59.5378	50.629	52.6326	53.9219	52.6984	47.0104	54.733	59.5378
ENSMUSG00000029191	Rfc1	0.254403	7.17806	1.7476	0.186179	1	-0.0247729	7.17806	0.0166179	0.897428	1	0.22963	7.17806	1.42631	0.232368	0.915184	146.576	115.075	141.649	155.956	150.041	148.124	140.993	161.964	142.024	161.964
ENSMUSG00000023104	Rfc2	-0.208154	6.78108	0.817231	0.365991	1	-0.192697	6.78108	0.699755	0.402866	1	-0.400851	6.78108	3.02511	0.0819849	0.736756	100.765	148.714	121.172	102.932	114.748	106.84	113.822	75.9052	104.214	148.714
ENSMUSG00000033970	Rfc3	-0.0825717	6.20024	0.151993	0.696638	1	-0.22141	6.20024	1.0912	0.296205	1	-0.303982	6.20024	2.05762	0.151447	0.856923	66.8718	91.4425	74.9428	73.563	77.422	77.049	75.9784	54.1229	69.6699	91.4425
ENSMUSG00000022881	Rfc4	-0.0592892	5.76042	0.0461723	0.829863	1	-0.308755	5.76042	1.24957	0.263635	1	-0.368044	5.76042	1.77574	0.182674	0.884485	47.614	71.4558	51.8493	48.2355	58.4694	60.0916	60.1188	35.2155	54.1835	71.4558
ENSMUSG00000029363	Rfc5	0.208544	5.85078	1.38214	0.239737	1	-0.138344	5.85078	0.608838	0.435226	1	0.0702	5.85078	0.157137	0.691806	1	53.4375	62.4173	59.0263	57.235	64.0536	58.0736	61.4388	47.6742	55.2851	64.0536
ENSMUSG00000020696	Rffl	-0.436288	4.9629	3.98392	0.0459367	1	-0.190683	4.9629	0.759009	0.383639	1	-0.626971	4.9629	8.21762	0.00414855	0.19607	37.7394	40.4328	33.8809	37.926	26.102	25.3962	31.8767	19.4194	27.2577	40.4328
ENSMUSG00000024712	Rfk	0.164981	6.31299	1.04486	0.306693	1	0.0586104	6.31299	0.132563	0.71579	1	0.223591	6.31299	1.92535	0.165268	0.872943	65.0987	80.192	73.6861	79.8919	90.5063	85.6584	83.9758	69.4927	86.2849	90.5063
ENSMUSG00000025158	Rfng	-0.191922	5.17965	0.699761	0.402864	1	-0.0100084	5.17965	0.00190292	0.965205	1	-0.20193	5.17965	0.777511	0.377903	1	33.0955	45.8295	39.0944	35.1848	36.7003	30.5453	44.0119	27.2807	33.7147	45.8295
ENSMUSG00000052395	Rft1	0.0393802	4.3692	0.0410107	0.839517	1	0.217795	4.3692	1.27059	0.259657	1	0.257175	4.3692	1.77895	0.182279	0.884485	21.1745	18.6661	18.5093	18.659	19.4558	21.6407	23.0237	23.076	20.8815	23.076
ENSMUSG00000039316	Rftn1	0.562399	3.51722	6.39635	0.0114355	0.700224	-0.23175	3.51722	1.11439	0.29113	1	0.330648	3.51722	2.22522	0.135773	0.839602	8.16915	9.73945	9.54348	12.5992	13.4381	13.7142	13.0298	9.71874	12.3763	13.7142
ENSMUSG00000025978	Rftn2	-0.123905	6.00723	0.656906	0.417655	1	-0.199478	6.00723	1.69725	0.192648	1	-0.323383	6.00723	4.47931	0.0343076	0.569716	71.1133	78.1318	68.0154	66.1313	67.6485	58.9088	59.5318	52.5641	56.0667	78.1318
ENSMUSG00000040782	Rfwd2	0.157902	6.67472	0.851547	0.356115	1	0.0351392	6.67472	0.04233	0.836992	1	0.193041	6.67472	1.27593	0.258658	0.950614	96.4257	98.8415	87.4589	114.891	100.2	109.167	107.006	104.127	100.513	114.891
ENSMUSG00000033596	Rfwd3	0.192066	6.77854	1.29968	0.254271	1	0.0769799	6.77854	0.209659	0.647035	1	0.269046	6.77854	2.55674	0.109825	0.794995	107.246	83.2723	103.573	112.232	109.886	116.247	112.114	125.063	117.51	125.063
ENSMUSG00000031706	Rfx1	0.34864	6.2814	2.77346	0.0958389	1	-0.237327	6.2814	1.29028	0.255996	1	0.111313	6.2814	0.283666	0.594308	1	77.2927	66.9857	63.0258	86.2203	92.6416	82.036	52.7563	88.0045	90.1548	92.6416
ENSMUSG00000024206	Rfx2	0.453898	4.10528	3.37434	0.0662192	1	-0.37569	4.10528	2.33051	0.12686	1	0.0782075	4.10528	0.100455	0.751285	1	14.296	15.9078	14.5332	18.9859	22.4987	19.5116	11.4083	15.1505	21.8185	22.4987
ENSMUSG00000040929	Rfx3	0.154744	6.01615	0.314639	0.574847	1	0.261358	6.01615	0.89954	0.342905	1	0.416103	6.01615	2.27536	0.131445	0.835472	69.0817	47.3827	56.2062	72.7955	52.3666	69.7154	52.3348	94.9266	66.5682	94.9266
ENSMUSG00000005774	Rfx5	-0.0303836	4.95552	0.0137622	0.906612	1	0.274409	4.95552	1.12546	0.288747	1	0.244026	4.95552	0.89313	0.344631	0.992456	34.457	25.8095	33.9109	32.6301	26.9272	27.1791	35.2674	35.7084	26.4063	35.7084
ENSMUSG00000037674	Rfx7	0.062745	6.32227	0.0979763	0.754272	1	0.230364	6.32227	1.32602	0.249514	1	0.293109	6.32227	2.14517	0.143019	0.848288	80.8613	65.302	63.6868	85.0312	69.4603	78.9909	77.4303	118.584	79.7104	118.584
ENSMUSG00000036120	Rfxank	-0.25812	4.50549	1.47718	0.224217	1	-0.0045359	4.50549	0.000455793	0.982967	1	-0.262656	4.50549	1.54136	0.214415	0.891357	21.4784	25.9268	28.33	22.4782	20.5475	20.3205	26.0246	17.7206	20.8377	28.33
ENSMUSG00000036615	Rfxap	0.0440926	5.11918	0.0329518	0.855954	1	-0.310009	5.11918	1.62727	0.202081	1	-0.265916	5.11918	1.19911	0.273499	0.95224	26.4974	43.2323	33.4749	31.5851	37.6674	41.1427	31.0399	28.6934	38.7292	43.2323
ENSMUSG00000049191	Rgag4	-0.172507	4.7585	0.380998	0.53707	1	-0.426477	4.7585	2.33142	0.126786	1	-0.598984	4.7585	4.57639	0.0324155	0.559426	27.0211	22.6721	32.506	27.1144	28.6578	27.4908	23.3958	26.8666	26.9931	32.506
ENSMUSG00000022018	Rgcc	-0.193183	2.4891	0.205062	0.650666	1	-0.383323	2.4891	0.797868	0.371732	1	-0.576506	2.4891	1.81251	0.178207	0.884485	3.35145	10.3346	5.76485	4.99323	6.82086	5.11167	3.9379	2.89857	6.66825	10.3346
ENSMUSG00000026482	Rgl1	0.0176112	5.56778	0.00768062	0.930164	1	0.331339	5.56778	2.73378	0.0982462	1	0.348951	5.56778	3.03718	0.0813772	0.736343	48.0353	37.3948	42.8832	41.2232	45.2525	44.1984	43.9542	64.3327	58.5211	64.3327
ENSMUSG00000041354	Rgl2	-0.111149	6.12903	0.431034	0.511482	1	-0.133995	6.12903	0.625957	0.428842	1	-0.245145	6.12903	2.10161	0.147144	0.850603	68.7568	79.7013	82.8394	70.8921	69.3791	65.579	72.851	60.7237	58.3605	82.8394
ENSMUSG00000070509	Rgma	0.590813	5.27874	6.0251	0.0141038	0.773094	0.037017	5.27874	0.0240506	0.876756	1	0.62783	5.27874	6.83317	0.00894804	0.310929	27.8065	26.6753	31.4402	42.0941	39.9071	45.1323	29.3026	61.1622	44.704	61.1622
ENSMUSG00000048027	Rgmb	-0.232967	4.47757	1.26091	0.261479	1	-0.142621	4.47757	0.470886	0.49258	1	-0.375588	4.47757	3.29171	0.0696306	0.722392	22.8317	30.0841	23.1078	23.921	20.5644	19.948	17.0836	19.267	22.8854	30.0841
ENSMUSG00000028468	Rgp1	-0.434871	6.40701	1.6002	0.205875	1	0.518656	6.40701	2.27484	0.131489	1	0.0837855	6.40701	0.0597104	0.806954	1	97.9101	75.4265	94.5457	83.4331	78.781	74.9918	81.6357	98.4197	77.6039	98.4197
ENSMUSG00000029101	Rgs12	0.0200907	6.7825	0.0149387	0.902722	1	0.0693786	6.7825	0.178506	0.67266	1	0.0894693	6.7825	0.297137	0.585683	1	119.552	91.2262	115.006	114.554	113.257	100.987	101.922	126.928	106.372	126.928
ENSMUSG00000002458	Rgs19	-0.116267	4.53092	0.165477	0.684163	1	-0.187786	4.53092	0.431621	0.511195	1	-0.304052	4.53092	1.13465	0.286785	0.95224	24.8216	25.4849	23.9314	23.863	20.7171	21.8181	31.5032	16.0517	19.2046	31.5032
ENSMUSG00000026360	Rgs2	-0.469963	4.7514	2.72677	0.0986788	1	-0.267873	4.7514	0.881206	0.347872	1	-0.737836	4.7514	6.67718	0.00976553	0.327468	25.1359	48.3726	33.5233	22.9921	28.2506	22.0051	27.6232	11.6186	22.2986	48.3726
ENSMUSG00000059810	Rgs3	-0.107925	5.98913	0.270312	0.603123	1	-0.588748	5.98913	7.9485	0.00481271	0.70429	-0.696674	5.98913	11.1302	0.000849332	0.064977	72.6135	85.1658	70.2426	81.4013	62.5115	60.5649	55.4348	37.3898	45.7252	85.1658
ENSMUSG00000020599	Rgs9	-0.0187489	2.94111	0.00124856	0.971813	1	0.777366	2.94111	2.14571	0.142969	1	0.758617	2.94111	2.04968	0.152238	0.857273	9.23808	2.12848	7.53561	7.23849	6.18835	5.2247	5.51718	17.8274	6.55662	17.8274
ENSMUSG00000039917	Rhbdd2	-0.175202	4.76464	0.573532	0.448859	1	0.122416	4.76464	0.281273	0.595868	1	-0.0527863	4.76464	0.052473	0.818815	1	29.9685	26.3553	27.8422	28.0129	25.4754	26.2481	28.4809	27.2014	24.2013	29.9685
ENSMUSG00000034175	Rhbdd3	-0.0297999	3.95448	0.0165469	0.897647	1	-0.0602487	3.95448	0.0676762	0.794751	1	-0.0900486	3.95448	0.15229	0.696357	1	12.3684	20.2397	16.0074	14.1795	16.2455	15.1026	18.1293	12.3021	14.2114	20.2397
ENSMUSG00000020282	Rhbdf1	0.0149849	6.01013	0.00427559	0.947865	1	-0.258023	6.01013	1.26767	0.260205	1	-0.243038	6.01013	1.12423	0.289009	0.95224	71.7419	62.4106	54.548	67.5247	74.8447	68.5088	42.3903	69.4768	67.6961	74.8447
ENSMUSG00000028945	Rheb	0.193401	6.63984	1.18713	0.275908	1	-0.0414715	6.63984	0.0547384	0.815014	1	0.15193	6.63984	0.734333	0.391482	1	83.0525	105.081	90.7848	101.026	100.584	112.193	104.756	91.5097	107.74	112.193
ENSMUSG00000023755	Rhebl1	0.214352	3.56364	0.964372	0.326088	1	-0.128629	3.56364	0.35089	0.55361	1	0.085723	3.56364	0.155553	0.693284	1	8.16913	12.9318	12.4017	12.367	12.8782	12.9039	11.3504	10.1084	12.5363	12.9318
ENSMUSG00000048668	Rhno1	-0.274836	6.10299	1.3169	0.251149	1	-0.0164026	6.10299	0.00469291	0.945384	1	-0.291239	6.10299	1.48067	0.22367	0.904719	65.5522	90.6403	73.2638	65.0029	65.2464	63.5906	82.952	48.529	63.1532	90.6403
ENSMUSG00000007815	Rhoa	-0.0586727	8.27195	0.104821	0.746119	1	-0.0611877	8.27195	0.114001	0.735634	1	-0.11986	8.27195	0.437564	0.508301	1	299.948	354.615	310.321	306.131	334.984	293.209	321.985	231.337	328.689	354.615
ENSMUSG00000054364	Rhob	-1.12404	8.38404	6.36131	0.0116636	0.708088	0.148467	8.38404	0.113648	0.736029	1	-0.975571	8.38404	4.82105	0.0281141	0.529914	289.534	668.451	563.889	249.952	270.34	176.664	434.501	114.627	238.137	668.451
ENSMUSG00000019944	Rhobtb1	0.0543326	4.72499	0.0688258	0.793054	1	0.0509307	4.72499	0.0607879	0.805255	1	0.105263	4.72499	0.260823	0.609556	1	25.1326	23.1734	31.2986	26.7474	24.1626	27.1381	25.3801	27.0486	27.0469	31.2986
ENSMUSG00000022075	Rhobtb2	-0.161702	4.5934	0.821697	0.364685	1	-0.103992	4.5934	0.339332	0.560215	1	-0.265694	4.5934	2.23561	0.134863	0.838505	26.3403	23.9157	28.5336	23.3404	23.3131	23.9999	24.1486	21.7758	21.0717	28.5336
ENSMUSG00000021589	Rhobtb3	0.179604	7.83443	1.20228	0.272867	1	0.0594075	7.83443	0.13184	0.716532	1	0.239011	7.83443	2.13136	0.144313	0.849727	213.34	197.062	211.652	247.223	221.576	245.859	217.511	244.576	254.514	254.514
ENSMUSG00000002233	Rhoc	-0.389342	5.54896	3.40129	0.0651456	1	-0.228584	5.54896	1.16815	0.279781	1	-0.617926	5.54896	8.54403	0.00346657	0.17638	46.3966	72.5586	57.4547	44.3584	46.1681	38.7738	49.3397	27.914	37.7156	72.5586
ENSMUSG00000041845	Rhod	-0.273386	4.10305	1.40269	0.236274	1	-0.266301	4.10305	1.31863	0.250839	1	-0.539688	4.10305	5.4538	0.0195258	0.456346	17.1238	25.1602	18.3119	16.7215	17.7139	16.0207	16.4465	11.7891	14.6702	25.1602
ENSMUSG00000073982	Rhog	-0.156054	4.30607	0.353753	0.551997	1	-0.178147	4.30607	0.459388	0.49791	1	-0.334201	4.30607	1.62301	0.202672	0.884485	18.5377	28.569	18.3119	19.0439	20.5644	19.0752	22.5271	12.934	17.8176	28.569
ENSMUSG00000024143	Rhoq	-0.0530221	6.3562	0.118426	0.730748	1	-0.154199	6.3562	1.0008	0.317116	1	-0.207221	6.3562	1.81116	0.178369	0.884485	88.9448	83.2387	87.353	86.4218	82.0428	83.8008	76.986	70.2146	77.524	88.9448
ENSMUSG00000017686	Rhot1	-0.141326	5.61247	0.762827	0.382445	1	0.368863	5.61247	5.21806	0.0223535	1	0.227536	5.61247	1.99456	0.157864	0.861453	47.9444	45.86	48.2602	48.7332	45.433	47.4541	55.5028	51.4999	48.7462	55.5028
ENSMUSG00000025733	Rhot2	-0.194605	5.79268	1.11855	0.290231	1	0.177371	5.79268	0.930776	0.334661	1	-0.0172346	5.79268	0.00883273	0.925123	1	61.7718	54.546	61.3827	58.9439	50.2386	47.5919	61.0081	52.0999	50.4701	61.7718
ENSMUSG00000039960	Rhou	0.0583148	5.49402	0.0971021	0.755335	1	-0.337235	5.49402	3.23724	0.0719818	1	-0.27892	5.49402	2.21783	0.136424	0.840637	43.4212	50.3221	46.0231	43.1304	52.3342	52.7302	34.0516	35.6932	47.1585	52.7302
ENSMUSG00000022580	Rhpn1	-0.197419	3.552	0.790016	0.374095	1	-0.344643	3.552	2.37147	0.123571	1	-0.542063	3.552	5.93443	0.0148479	0.404674	10.8898	15.1735	14.3911	11.285	12.0891	12.1087	10.2134	8.7787	9.88245	15.1735
ENSMUSG00000038658	Ric1	0.183926	6.85789	0.527463	0.467675	1	0.285789	6.85789	1.27497	0.258837	1	0.469715	6.85789	3.43476	0.063838	0.705126	119.971	78.6187	104.122	111.593	118.754	104.643	109.624	166.485	128.99	166.485
ENSMUSG00000025485	Ric8	-0.0318267	5.29673	0.036913	0.847642	1	-0.262358	5.29673	2.50017	0.113834	1	-0.294185	5.29673	3.1635	0.0753015	0.73258	38.6987	46.587	44.8108	41.5716	39.0927	37.4025	35.7886	31.2266	37.8223	46.587
ENSMUSG00000035620	Ric8b	0.0394513	5.07358	0.0533451	0.817342	1	0.0356215	5.07358	0.0438101	0.834207	1	0.0750728	5.07358	0.195081	0.658721	1	34.7713	30.7334	32.07	33.9656	30.9484	36.5297	33.2405	36.9994	32.9145	36.9994
ENSMUSG00000050310	Rictor	0.426355	6.62874	1.49169	0.221955	1	0.429248	6.62874	1.51545	0.21831	1	0.855603	6.62874	5.95335	0.0146893	0.401902	90.5718	53.9464	69.7062	90.6329	88.519	113.704	62.4853	199.219	120.402	199.219
ENSMUSG00000036202	Rif1	0.0972775	7.04528	0.334273	0.563153	1	0.175237	7.04528	1.08863	0.296775	1	0.272514	7.04528	2.62937	0.104903	0.783224	153.195	76.7832	116.03	137.537	123.74	119.501	136.968	201.112	122.696	201.112
ENSMUSG00000029392	Rilpl1	-0.226389	4.54933	1.45277	0.228084	1	-0.036492	4.54933	0.0376623	0.846123	1	-0.262881	4.54933	1.98459	0.158908	0.863845	24.6645	27.4328	28.3882	22.2373	20.4117	20.135	25.8859	18.2927	22.512	28.3882
ENSMUSG00000029401	Rilpl2	-0.21485	4.68842	0.873086	0.350102	1	-0.197009	4.68842	0.731551	0.392381	1	-0.411859	4.68842	3.21237	0.0730834	0.729044	23.0965	36.8461	28.1563	23.0774	26.1024	25.19	22.767	20.2501	25.8079	36.8461
ENSMUSG00000040649	Rimklb	-0.304006	6.85127	3.69771	0.0544873	1	0.0582221	6.85127	0.135918	0.712373	1	-0.245784	6.85127	2.42434	0.119463	0.816371	132.016	107.404	118.155	118.328	110.813	111.958	112.114	119.767	107.706	132.016
ENSMUSG00000001768	Rin2	0.310726	6.43223	3.50151	0.061313	1	0.218668	6.43223	1.74852	0.186063	1	0.529395	6.43223	10.1795	0.00142008	0.0949758	65.8244	76.8875	65.2542	89.6458	89.9947	84.0929	113.504	92.73	98.4234	113.504
ENSMUSG00000024325	Ring1	-0.0388025	4.48813	0.0459933	0.830188	1	-0.111143	4.48813	0.377731	0.53882	1	-0.149946	4.48813	0.694333	0.404694	1	19.6897	26.2965	26.4505	22.3534	20.1572	23.2518	22.2376	18.999	21.7652	26.4505
ENSMUSG00000028999	Rint1	-0.355753	4.91546	2.95649	0.0855337	1	0.263182	4.91546	1.62988	0.20172	1	-0.0925702	4.91546	0.202492	0.652717	1	35.5592	26.4828	29.8949	29.1572	29.0217	27.3635	30.7358	35.4851	26.9255	35.5592
ENSMUSG00000021428	Riok1	0.106987	5.69668	0.434953	0.509569	1	0.0171677	5.69668	0.0112647	0.915475	1	0.124155	5.69668	0.589361	0.442666	1	49.5386	44.2604	52.7556	52.2547	52.8362	53.9842	49.8608	53.4409	56.9735	56.9735
ENSMUSG00000024404	Riok3	0.0165204	6.37368	0.0101679	0.919681	1	0.0917685	6.37368	0.314701	0.574809	1	0.108289	6.37368	0.438804	0.5077	1	83.2002	76.1695	82.2663	74.5832	82.7819	89.5109	76.8905	89.3912	90.597	90.597
ENSMUSG00000021408	Ripk1	0.21194	4.65654	0.544398	0.460616	1	0.150124	4.65654	0.275279	0.599813	1	0.362064	4.65654	1.59646	0.206406	0.884485	25.9304	18.7216	21.8324	24.0452	27.1352	26.2613	18.1483	38.4393	25.2966	38.4393
ENSMUSG00000041135	Ripk2	0.367274	4.85578	3.36576	0.0665649	1	-0.147532	4.85578	0.54942	0.458555	1	0.219742	4.85578	1.21185	0.270965	0.95224	23.879	26.5129	24.4158	29.4368	32.8318	35.0336	22.5271	31.0561	34.0348	35.0336
ENSMUSG00000022221	Ripk3	0.0502935	3.2885	0.0427785	0.836143	1	-0.311352	3.2885	1.63032	0.201659	1	-0.261059	3.2885	1.15202	0.283127	0.95224	10.7874	10.1723	9.30125	10.567	9.36594	11.2207	10.8872	6.77145	8.21529	11.2207
ENSMUSG00000028057	Rit1	-0.00192715	4.23477	6.50744e-05	0.993564	1	-0.244847	4.23477	1.051	0.305277	1	-0.246774	4.23477	1.07134	0.300644	0.95224	15.2386	23.2123	19.8137	15.6764	21.1752	20.6337	17.5468	16.0517	19.3112	23.2123
ENSMUSG00000029600	Rita1	-0.259742	3.37562	1.64071	0.200228	1	-0.0594175	3.37562	0.085827	0.769551	1	-0.31916	3.37562	2.52155	0.1123	0.803454	11.0023	11.3475	11.2503	9.46393	9.97674	10.1609	10.0057	8.99332	10.4025	11.3475
ENSMUSG00000049878	Rlf	0.418644	7.17855	2.19951	0.138054	1	0.224947	7.17855	0.637801	0.424508	1	0.643591	7.17855	5.18039	0.0228432	0.493295	127.093	88.8995	120.093	145.907	146.445	164.695	101.054	231.496	176.895	231.496
ENSMUSG00000056537	Rlim	0.349145	7.90614	2.05762	0.151447	1	0.0570762	7.90614	0.0551783	0.814286	1	0.406221	7.90614	2.78491	0.0951559	0.763892	226.671	178.515	194.626	256.471	252.423	270.608	165.197	321.801	291.519	321.801
ENSMUSG00000028229	Rmdn1	-0.13167	3.27414	0.39516	0.529599	1	0.137447	3.27414	0.435821	0.509147	1	0.00577653	3.27414	0.000780968	0.977705	1	8.97612	11.5309	9.12794	9.88935	8.6483	9.45754	9.78392	9.65942	9.14358	11.5309
ENSMUSG00000070730	Rmdn3	0.231067	5.40512	2.07017	0.150205	1	-0.0427652	5.40512	0.0715468	0.789098	1	0.188302	5.40512	1.3848	0.239285	0.924314	36.1164	38.7661	42.1507	44.2009	43.4186	45.8632	43.0305	40.424	46.5844	46.5844
ENSMUSG00000035367	Rmi1	-0.0089716	4.71601	0.00252397	0.959932	1	-0.139316	4.71601	0.608845	0.435223	1	-0.148288	4.71601	0.692642	0.405267	1	24.6122	30.7334	26.1114	27.8111	25.8073	28.2388	26.6967	22.4091	23.3656	30.7334
ENSMUSG00000037991	Rmi2	-0.00581011	3.40497	0.000700679	0.978882	1	-0.0117607	3.40497	0.0028707	0.957271	1	-0.0175708	3.40497	0.00650345	0.935725	1	10.8069	13.0853	10.2743	11.3579	10.2493	9.21353	12.7608	8.80101	8.02232	13.0853
ENSMUSG00000019763	Rmnd1	-0.0878061	4.69059	0.176119	0.67473	1	-0.115023	4.69059	0.302103	0.582567	1	-0.202829	4.69059	0.943887	0.33128	0.976756	27.3246	28.3124	27.2685	27.7271	24.7395	24.4494	28.8254	22.1415	20.844	28.8254
ENSMUSG00000002222	Rmnd5a	0.235239	7.47679	1.03307	0.309438	1	0.194287	7.47679	0.706096	0.400743	1	0.429526	7.47679	3.43989	0.06364	0.704701	169.674	130.725	156.523	183.704	179.073	192.186	138.637	246.354	205.222	246.354
ENSMUSG00000001054	Rmnd5b	0.0513667	4.83823	0.0614706	0.804186	1	0.119929	4.83823	0.337372	0.56135	1	0.171296	4.83823	0.688998	0.406506	1	27.9637	28.1903	25.7238	26.6499	28.8614	30.9193	26.0596	32.8586	29.287	32.8586
ENSMUSG00000020630	Rnaseh1	-0.073016	3.95919	0.13774	0.710539	1	-0.100326	3.95919	0.260321	0.6099	1	-0.173342	3.95919	0.784304	0.375828	1	14.5055	18.7214	15.6474	15.9087	15.1688	15.148	15.1146	13.6647	15.3103	18.7214
ENSMUSG00000052926	Rnaseh2a	-0.206055	4.86996	0.528365	0.467295	1	-0.164553	4.86996	0.336275	0.561987	1	-0.370608	4.86996	1.70763	0.191293	0.884485	25.312	36.3369	36.2015	26.7891	31.0636	27.9384	31.3204	18.27	29.2678	36.3369
ENSMUSG00000021932	Rnaseh2b	-0.127177	5.00448	0.370086	0.542957	1	-0.0922629	5.00448	0.194603	0.659113	1	-0.21944	5.00448	1.10471	0.293235	0.95224	29.207	42.0084	32.4732	28.1387	36.4905	31.4863	32.0783	25.684	30.5657	42.0084
ENSMUSG00000024925	Rnaseh2c	-0.295074	5.13955	0.796156	0.372245	1	-0.328394	5.13955	0.983937	0.321229	1	-0.623468	5.13955	3.53803	0.0599765	0.689465	25.103	57.869	39.4473	31.0426	33.6643	34.2518	41.0429	20.022	34.1963	57.869
ENSMUSG00000093989	Rnasek	0.135874	3.83703	0.245247	0.620442	1	-0.415074	3.83703	2.27773	0.131244	1	-0.2792	3.83703	1.03384	0.309259	0.954066	13.072	19.4306	11.6951	12.6109	14.9085	19.0092	12.6775	9.89885	14.6813	19.4306
ENSMUSG00000066800	Rnasel	-0.278128	2.76787	0.511551	0.474468	1	0.313161	2.76787	0.652382	0.419262	1	0.0350325	2.76787	0.00827684	0.927511	1	10.2236	4.44957	6.68332	6.86304	4.98893	5.557	8.05159	9.74423	3.62578	10.2236
ENSMUSG00000095687	Rnaset2a	-0.158662	5.58733	0.291176	0.589468	1	0.38732	5.58733	1.73452	0.187835	1	0.228658	5.58733	0.606817	0.435989	1	28.5917	65.2137	45.7908	40.7049	47.6996	36.3408	69.2521	42.258	56.0667	69.2521
ENSMUSG00000094724	Rnaset2b	-0.0117032	5.4284	0.00152249	0.968875	1	0.136462	5.4284	0.207207	0.648965	1	0.124759	5.4284	0.173408	0.677101	1	37.4423	54.6899	32.9793	36.1095	39.4955	47.129	66.4319	30.6448	42.0364	66.4319
ENSMUSG00000001313	Rnd2	-0.366597	3.06428	1.94921	0.162672	1	-0.29955	3.06428	1.27558	0.258722	1	-0.666147	3.06428	6.41536	0.0113138	0.355071	8.09392	12.1273	10.513	7.06159	8.43496	8.20196	7.18507	5.11757	7.84957	12.1273
ENSMUSG00000017144	Rnd3	0.12192	7.65132	0.503708	0.477876	1	-0.0944784	7.65132	0.302763	0.582156	1	0.0274417	7.65132	0.0255466	0.873013	1	196.583	212.285	173.908	224.365	207.629	209.828	173.21	182.884	227.851	227.851
ENSMUSG00000041740	Rnf10	0.0613984	8.20044	0.144712	0.703641	1	-0.0631885	8.20044	0.153408	0.6953	1	-0.00179019	8.20044	0.000123175	0.991145	1	272.637	271.373	311.224	284.283	308.056	304.836	281.079	303.446	309.586	311.224
ENSMUSG00000052656	Rnf103	0.463852	5.65133	3.42555	0.0641948	1	-0.0390099	5.65133	0.0244393	0.875772	1	0.424843	5.65133	2.88213	0.0895674	0.751151	37.1885	43.519	43.1687	48.0591	54.7531	64.6352	33.4214	58.6209	68.0431	68.0431
ENSMUSG00000028557	Rnf11	0.21763	6.38871	1.77441	0.182838	1	-0.0513692	6.38871	0.0992901	0.752683	1	0.16626	6.38871	1.0392	0.308008	0.952784	78.9685	86.3563	70.6315	84.6526	87.3987	93.5684	75.6888	82.0855	93.9423	93.9423
ENSMUSG00000032217	Rnf111	0.196272	5.76186	1.21695	0.26996	1	0.125859	5.76186	0.504585	0.477492	1	0.322131	5.76186	3.29682	0.0694143	0.721526	53.8257	42.6228	46.0703	54.1664	54.5019	56.54	53.1038	70.4424	56.0667	70.4424
ENSMUSG00000098134	Rnf113a2	0.0960776	3.94346	0.160566	0.688636	1	-0.221503	3.94346	0.85379	0.355482	1	-0.125425	3.94346	0.274292	0.600467	1	11.4159	17.6392	16.7617	14.6616	15.5251	19.0752	14.7671	11.9109	16.0038	19.0752
ENSMUSG00000006418	Rnf114	0.149854	6.52053	0.85064	0.356371	1	-0.217958	6.52053	1.80113	0.179576	1	-0.0681038	6.52053	0.175992	0.67484	1	87.3994	94.3102	86.6665	91.9105	100.277	104.228	80.1479	88.1021	92.3952	104.228
ENSMUSG00000028098	Rnf115	0.180353	5.52462	1.25632	0.262349	1	0.0047372	5.52462	0.000873231	0.976426	1	0.18509	5.52462	1.33145	0.248547	0.937512	43.0975	41.3385	43.2606	44.7649	46.9825	53.0491	48.8184	43.3323	48.865	53.0491
ENSMUSG00000070426	Rnf121	-0.0893368	4.82991	0.20837	0.648048	1	-0.0831165	4.82991	0.180455	0.670982	1	-0.172453	4.82991	0.781427	0.376705	1	30.5302	30.7334	30.9098	29.1921	27.18	27.2245	31.6641	24.6009	23.1487	31.6641
ENSMUSG00000039328	Rnf122	0.0187019	6.43726	0.0120588	0.912558	1	-0.0224942	6.43726	0.0174686	0.894851	1	-0.00379223	6.43726	0.000497122	0.982212	1	80.9202	88.0253	88.9603	87.5174	91.8778	82.8502	97.5937	73.3658	88.0407	97.5937
ENSMUSG00000041528	Rnf123	-0.09729	5.40893	0.20097	0.653939	1	-0.0017695	5.40893	6.67707e-05	0.99348	1	-0.0990595	5.40893	0.209424	0.647219	1	48.6254	33.9519	44.162	42.9085	42.1467	37.4699	45.202	48.9187	38.0218	48.9187
ENSMUSG00000035890	Rnf126	-0.0512317	6.16946	0.0661681	0.797	1	-0.148011	6.16946	0.551887	0.457548	1	-0.199242	6.16946	1.0015	0.316949	0.959418	68.7046	87.6009	70.5346	68.8601	79.8143	68.2594	79.0476	56.2664	67.9628	87.6009
ENSMUSG00000031438	Rnf128	0.511937	3.39267	5.31432	0.0211508	0.925472	0.0268676	3.39267	0.0151994	0.901881	1	0.538804	3.39267	5.96758	0.0145712	0.401154	7.64548	8.38674	8.23552	12.7734	10.6385	11.5948	9.90267	11.0097	13.4965	13.4965
ENSMUSG00000036503	Rnf13	0.060209	4.57167	0.100997	0.750636	1	0.060006	4.57167	0.101335	0.750233	1	0.120215	4.57167	0.407011	0.52349	1	22.8837	24.0781	20.2628	26.5437	21.6842	24.6233	25.7867	25.4787	21.8185	26.5437
ENSMUSG00000020376	Rnf130	-0.0490503	6.19285	0.0450162	0.831974	1	-0.106713	6.19285	0.213124	0.64433	1	-0.155764	6.19285	0.454264	0.500317	1	61.0592	92.8491	67.9184	68.4537	75.1315	83.4695	67.2918	61.6007	79.8589	92.8491
ENSMUSG00000024317	Rnf138	0.0628631	5.43649	0.144781	0.703574	1	0.0748618	5.43649	0.206526	0.649504	1	0.137725	5.43649	0.699738	0.402872	1	38.6464	47.3986	38.2224	40.4103	43.4194	48.2491	44.6489	40.7506	47.2112	48.2491
ENSMUSG00000037075	Rnf139	0.317613	5.37977	3.39811	0.065271	1	-0.0456915	5.37977	0.0711121	0.789724	1	0.271922	5.37977	2.50572	0.113433	0.805611	36.0329	39.0477	33.7202	44.2805	43.0209	49.68	37.3759	46.658	44.0283	49.68
ENSMUSG00000060450	Rnf14	0.213116	5.65201	1.50884	0.219315	1	0.00702247	5.65201	0.00165175	0.967582	1	0.220138	5.65201	1.61923	0.203199	0.884485	46.5013	44.2063	43.9872	49.7	51.6146	56.9141	43.5485	58.3856	56.7602	58.3856
ENSMUSG00000030788	Rnf141	0.186553	4.34371	0.486372	0.48555	1	0.176774	4.34371	0.443231	0.505567	1	0.363327	4.34371	1.85921	0.172716	0.881036	17.3077	14.2304	16.8101	20.0316	19.5973	23.6271	17.5468	26.964	25.6061	26.964
ENSMUSG00000020642	Rnf144a	0.175514	7.21627	0.759923	0.383353	1	0.0339793	7.21627	0.0285511	0.86582	1	0.209494	7.21627	1.0842	0.29776	0.95224	165.598	115.24	124.352	164.447	138.816	157.89	137.242	188.914	144.822	188.914
ENSMUSG00000019189	Rnf145	-0.116391	6.29138	0.454075	0.500406	1	0.0699071	6.29138	0.164165	0.685351	1	-0.0464836	6.29138	0.0727941	0.787311	1	84.6766	77.4284	81.6282	80.2397	71.6699	74.1816	74.9939	83.9124	75.271	84.6766
ENSMUSG00000038876	Rnf146	0.124178	6.96615	0.43702	0.508565	1	0.112942	6.96615	0.362631	0.547049	1	0.23712	6.96615	1.59527	0.206575	0.884485	103.736	112.355	105.553	118.582	134.266	149.645	92.6986	147.343	160.164	160.164
ENSMUSG00000048234	Rnf149	0.169301	5.53462	0.961992	0.326686	1	-0.0217321	5.53462	0.0159602	0.899468	1	0.147568	5.53462	0.734812	0.391328	1	39.3569	43.2323	45.489	47.726	45.6559	55.7613	44.1277	47.0941	47.9113	55.7613
ENSMUSG00000047747	Rnf150	-0.469876	4.61866	4.3509	0.0369893	1	0.195464	4.61866	0.755619	0.384703	1	-0.274411	4.61866	1.50733	0.219547	0.89841	31.6201	24.9848	29.4903	22.3174	20.5887	19.7807	19.4807	31.1531	20.5976	31.6201
ENSMUSG00000047496	Rnf152	0.232691	3.50286	0.566001	0.451852	1	0.299505	3.50286	0.954662	0.328536	1	0.532196	3.50286	2.99629	0.0834552	0.739334	10.6238	7.93901	9.24231	9.86636	10.8028	12.663	7.93569	19.11	12.596	19.11
ENSMUSG00000052949	Rnf157	-0.196177	5.231	0.603861	0.437109	1	0.290138	5.231	1.32231	0.250179	1	0.093961	5.231	0.139328	0.70895	1	42.8963	34.9344	39.2888	41.9785	32.9769	28.3132	51.9961	36.143	28.6439	51.9961
ENSMUSG00000025427	Rnf165	0.144123	3.30185	0.323809	0.569328	1	-0.0968375	3.30185	0.147233	0.701194	1	0.0472851	3.30185	0.0357775	0.849976	1	10.3806	9.02998	11.3917	11.1508	8.82172	7.73174	11.1801	10.5186	7.62587	11.3917
ENSMUSG00000014470	Rnf166	0.154344	5.15464	0.735356	0.391152	1	-0.0549494	5.15464	0.0936795	0.759551	1	0.0993944	5.15464	0.30697	0.579545	1	28.592	40.581	35.8971	30.7722	39.0927	40.1453	33.4722	32.4445	38.7826	40.581
ENSMUSG00000040746	Rnf167	0.331399	6.24204	3.43735	0.063738	1	-0.171902	6.24204	0.929874	0.334896	1	0.159498	6.24204	0.799381	0.371279	1	61.1561	70.7676	70.4781	72.8713	84.0271	91.19	66.0623	78.0915	85.7185	91.19
ENSMUSG00000014074	Rnf168	0.0484135	5.57368	0.0638769	0.80047	1	0.121139	5.57368	0.401963	0.526077	1	0.169552	5.57368	0.78806	0.374687	1	47.7136	36.4104	49.9555	48.193	48.4112	45.4087	51.46	53.1921	46.9531	53.1921
ENSMUSG00000058761	Rnf169	-0.0867444	5.33852	0.250457	0.616754	1	0.163683	5.33852	0.89546	0.344002	1	0.0769389	5.33852	0.19896	0.655562	1	46.2395	38.6331	38.9975	40.8168	38.94	35.5323	43.5486	39.3621	41.2365	46.2395
ENSMUSG00000013878	Rnf170	-0.0513011	4.52411	0.0630399	0.801754	1	0.106358	4.52411	0.272718	0.601514	1	0.0550569	4.52411	0.0733536	0.786515	1	21.8367	22.509	24.0283	24.6178	21.0734	22.4415	25.8859	22.303	21.5518	25.8859
ENSMUSG00000055850	Rnf181	-0.0606274	4.38196	0.0765275	0.78206	1	-0.140568	4.38196	0.410625	0.521653	1	-0.201195	4.38196	0.845183	0.357919	1	17.6736	26.4318	21.9936	19.5665	22.3459	21.2883	21.3689	15.8204	20.4315	26.4318
ENSMUSG00000102720	Rnf181	-0.0606274	4.38196	0.0765275	0.78206	1	-0.140568	4.38196	0.410625	0.521653	1	-0.201195	4.38196	0.845183	0.357919	1	17.6736	26.4318	21.9936	19.5665	22.3459	21.2883	21.3689	15.8204	20.4315	26.4318
ENSMUSG00000044164	Rnf182	-0.0753108	3.46567	0.139992	0.708289	1	0.258778	3.46567	1.67003	0.196255	1	0.183467	3.46567	0.844149	0.358213	1	10.8398	10.9839	10.5608	11.2638	11.3511	10.7844	10.3081	11.2046	11.256	11.3511
ENSMUSG00000020448	Rnf185	0.167765	5.88778	1.03569	0.308825	1	-0.0777598	5.88778	0.223636	0.636283	1	0.0900049	5.88778	0.299462	0.58422	1	55.9796	54.7033	56.098	58.6994	66.58	62.6491	52.8142	60.1637	64.3354	66.58
ENSMUSG00000020496	Rnf187	-0.0490641	7.19812	0.0695865	0.79194	1	-0.114794	7.19812	0.380847	0.53715	1	-0.163858	7.19812	0.776536	0.378203	1	131.754	168.06	159.284	135.804	163.599	141.506	146.05	121.789	152.943	168.06
ENSMUSG00000022280	Rnf19a	0.353928	6.31708	2.15306	0.142286	1	-0.0352363	6.31708	0.0214551	0.883546	1	0.318692	6.31708	1.74953	0.185935	0.884485	77.919	57.1381	68.3546	83.7237	89.3329	88.7684	53.2188	101.182	96.9297	101.182
ENSMUSG00000028793	Rnf19b	0.0959742	5.41633	0.169706	0.680374	1	-0.247941	5.41633	1.13271	0.287197	1	-0.151967	5.41633	0.425793	0.51406	1	33.881	50.5369	40.9837	44.3585	49.1713	45.1323	30.9241	39.5569	48.9716	50.5369
ENSMUSG00000026484	Rnf2	0.155108	7.17312	0.97142	0.324326	1	0.0537263	7.17312	0.11688	0.732444	1	0.208834	7.17312	1.76442	0.184074	0.884485	141.967	129.864	130.024	149.739	143.442	155.845	149.061	148.39	149.69	155.845
ENSMUSG00000028309	Rnf20	0.0473776	7.29004	0.057693	0.81018	1	0.0497819	7.29004	0.0637771	0.800623	1	0.0971595	7.29004	0.242957	0.622078	1	165.111	134.296	155.651	164.196	152.909	166.69	144.544	169.676	154.543	169.676
ENSMUSG00000070327	Rnf213	-0.185973	3.11621	0.458303	0.498418	1	-0.33549	3.11621	1.47739	0.224184	1	-0.521463	3.11621	3.62503	0.0569166	0.678532	12.9869	7.73745	8.91372	9.34779	6.87176	6.42075	8.04954	11.302	5.3346	12.9869
ENSMUSG00000042790	Rnf214	-0.0402436	5.10334	0.0359904	0.849535	1	0.269769	5.10334	1.62264	0.202724	1	0.229525	5.10334	1.18047	0.277261	0.95224	39.2299	29.7987	34.6362	32.8856	32.5652	30.3767	34.5069	46.4202	27.8777	46.4202
ENSMUSG00000003581	Rnf215	0.0313388	5.2656	0.0353979	0.850764	1	-0.10124	5.2656	0.370477	0.542745	1	-0.0699012	5.2656	0.177218	0.673775	1	36.7088	40.581	39.3366	36.4622	39.0418	41.7661	35.7307	34.3931	41.3965	41.7661
ENSMUSG00000045078	Rnf216	0.00538005	6.07811	0.000843317	0.976833	1	0.0833335	6.07811	0.202918	0.652376	1	0.0887135	6.07811	0.230364	0.631254	1	71.2704	60.1679	68.597	72.9242	61.9476	64.7062	67.4077	76.605	63.482	76.605
ENSMUSG00000063760	Rnf217	0.241049	4.88669	1.26478	0.260748	1	0.128084	4.88669	0.361183	0.54785	1	0.369134	4.88669	2.98692	0.0839396	0.740036	25.6071	24.3486	26.7411	29.3788	28.7596	34.3479	24.554	38.948	32.5411	38.948
ENSMUSG00000022120	Rnf219	0.0374263	4.69621	0.0317011	0.858685	1	0.184501	4.69621	0.775846	0.378415	1	0.221927	4.69621	1.12472	0.288904	0.95224	26.69	19.2948	26.5058	25.8499	25.3356	24.2309	33.5973	24.4254	26.565	33.5973
ENSMUSG00000028677	Rnf220	0.175283	7.236	1.23328	0.26677	1	-0.301188	7.236	3.63775	0.0564833	1	-0.125905	7.236	0.637019	0.424792	1	144.269	160.431	156.765	153.164	167.264	155.594	137.653	135.258	145.528	167.264
ENSMUSG00000048911	Rnf24	0.184378	5.68425	0.334111	0.563248	1	0.252176	5.68425	0.626725	0.428559	1	0.436555	5.68425	1.87289	0.171144	0.878568	62.1252	27.7849	41.7933	52.8496	50.2001	51.0567	42.4275	80.3486	53.0025	80.3486
ENSMUSG00000026171	Rnf25	0.115243	5.3921	0.483496	0.486843	1	-0.0159978	5.3921	0.00935488	0.922948	1	0.0992449	5.3921	0.361604	0.547617	1	35.5948	49.2383	44.6171	38.9048	46.7789	37.9673	41.153	35.3927	47.4942	49.2383
ENSMUSG00000053128	Rnf26	0.0962731	5.84876	0.217467	0.640977	1	-0.340333	5.84876	2.7101	0.0997149	1	-0.24406	5.84876	1.3956	0.237461	0.92245	57.6909	65.2301	53.2087	70.2202	63.3798	55.3915	64.1512	42.3665	46.3541	70.2202
ENSMUSG00000047098	Rnf31	-0.102698	4.42439	0.273951	0.600694	1	0.00143145	4.42439	5.33824e-05	0.99417	1	-0.101266	4.42439	0.268411	0.6044	1	23.0457	19.209	22.5251	22.2751	22.0417	20.5023	21.5287	21.2452	20.0073	23.0457
ENSMUSG00000029474	Rnf34	-0.366698	5.64396	3.78818	0.0516157	1	-0.0208971	5.64396	0.0123189	0.911624	1	-0.387595	5.64396	4.24638	0.0393342	0.600984	48.6705	61.9932	55.8169	51.4498	47.9236	44.5401	56.4176	36.1574	46.3497	61.9932
ENSMUSG00000035696	Rnf38	0.275467	6.57408	1.38256	0.239666	1	0.0830598	6.57408	0.126164	0.722443	1	0.358526	6.57408	2.34414	0.125755	0.831378	98.6514	81.5957	79.6914	102.364	98.1932	102.731	81.9529	113.801	97.5733	113.801
ENSMUSG00000029110	Rnf4	0.205276	7.89983	1.28824	0.256373	1	-0.00323649	7.89983	0.000320932	0.985707	1	0.202039	7.89983	1.24909	0.263727	0.95224	225.942	205.197	213.402	247.719	264.204	268.607	209.844	264.954	248.678	268.607
ENSMUSG00000030816	Rnf40	0.127729	6.97959	0.620803	0.430749	1	-0.0377494	6.97959	0.0543588	0.815645	1	0.08998	6.97959	0.308865	0.578378	1	117.562	108.703	130.363	128.198	134.025	126.046	116.458	131.288	142.274	142.274
ENSMUSG00000025373	Rnf41	-0.24158	4.80296	1.56343	0.211163	1	-0.115752	4.80296	0.35787	0.549692	1	-0.357332	4.80296	3.43426	0.063857	0.705126	32.9908	31.9778	29.9384	30.598	28.047	21.9428	28.0286	23.5362	23.3656	32.9908
ENSMUSG00000034928	Rnf44	0.26048	7.26501	1.25811	0.26201	1	0.199757	7.26501	0.741729	0.389107	1	0.460236	7.26501	3.92271	0.0476381	0.642544	145.997	108.27	142.619	166.402	160.748	144.436	156.763	193.473	164.572	193.473
ENSMUSG00000015478	Rnf5	-0.2763	5.14495	1.30687	0.252963	1	-0.118457	5.14495	0.239696	0.624426	1	-0.394757	5.14495	2.66965	0.102279	0.780497	35.7139	52.2142	36.0424	34.1978	33.748	31.6674	41.348	22.9206	29.9271	52.2142
ENSMUSG00000029634	Rnf6	0.220676	5.55286	1.37338	0.241231	1	0.0524527	5.55286	0.0781961	0.779757	1	0.273128	5.55286	2.11356	0.146	0.850471	40.3221	39.2283	44.7623	47.4357	47.746	54.9192	38.105	53.782	55.2665	55.2665
ENSMUSG00000051234	Rnf7	0.00225649	6.55821	0.000123711	0.991126	1	-0.159396	6.55821	0.616996	0.432166	1	-0.157139	6.55821	0.60008	0.438547	1	74.7266	127.533	88.12	88.3683	98.3935	110.898	93.2938	69.2976	96.8229	127.533
ENSMUSG00000090083	Rnf8	-0.132287	5.53266	0.337688	0.561167	1	-0.136508	5.53266	0.359321	0.548884	1	-0.268795	5.53266	1.39486	0.237586	0.92245	39.1019	55.9695	53.0434	41.2391	48.3401	50.6846	43.1192	34.3959	50.0006	55.9695
ENSMUSG00000020521	Rnft1	0.0916176	4.58619	0.112395	0.737433	1	0.210242	4.58619	0.596653	0.439858	1	0.30186	4.58619	1.22643	0.268102	0.95224	21.7321	21.9138	20.395	25.9532	23.2113	26.431	23.4537	27.646	24.5392	27.646
ENSMUSG00000032850	Rnft2	-0.163472	4.46383	0.325136	0.568537	1	0.0833546	4.46383	0.084815	0.770875	1	-0.0801172	4.46383	0.0787598	0.778985	1	26.4988	19.1004	24.9632	21.889	19.2929	19.6598	19.9791	25.6846	20.5412	26.4988
ENSMUSG00000028274	Rngtt	0.193284	4.96334	0.876227	0.349237	1	-0.0285765	4.96334	0.019276	0.889578	1	0.164708	4.96334	0.640682	0.423464	1	31.5913	29.4994	29.4669	31.1312	30.702	35.2971	31.3403	33.1393	27.7371	35.2971
ENSMUSG00000038650	Rnh1	-0.271419	5.83058	1.75548	0.185189	1	-0.292197	5.83058	2.02579	0.154648	1	-0.563616	5.83058	7.53722	0.00604373	0.251378	56.1891	81.4867	65.6418	53.1256	58.8936	55.4803	51.2507	37.8276	51.5856	81.4867
ENSMUSG00000009535	Rnmt	0.122986	5.9746	0.553049	0.457075	1	0.132544	5.9746	0.646145	0.421494	1	0.25553	5.9746	2.39858	0.121446	0.821007	55.7178	59.3565	58.2783	58.1769	67.9541	67.8854	63.2382	66.1799	68.2829	68.2829
ENSMUSG00000027981	Rnpc3	0.510012	5.3709	6.61458	0.0101147	0.649257	-0.0754947	5.3709	0.147135	0.701288	1	0.434517	5.3709	4.82305	0.0280816	0.529914	35.0503	27.2555	33.8208	45.9171	40.7833	56.678	37.7159	47.6302	46.7131	56.678
ENSMUSG00000041926	Rnpep	-0.0372541	5.88086	0.0551889	0.814268	1	0.0259499	5.88086	0.0268484	0.869845	1	-0.0113042	5.88086	0.00511523	0.942983	1	54.6053	69.8327	58.0593	60.4063	59.578	51.9117	66.7888	51.5969	56.7755	69.8327
ENSMUSG00000026269	Rnpepl1	-0.3629	5.33641	3.53288	0.0601633	1	-0.0555032	5.33641	0.0825975	0.773808	1	-0.418403	5.33641	4.71615	0.0298806	0.54433	45.118	50.3416	45.5374	41.3974	35.9541	34.722	43.8023	32.5923	33.3946	50.3416
ENSMUSG00000034681	Rnps1	0.104417	7.89231	0.27581	0.599461	1	-0.152096	7.89231	0.585279	0.44425	1	-0.0476794	7.89231	0.0575408	0.810426	1	201.99	275.779	214.27	226.758	263.009	264.532	241.079	197.706	252.417	275.779
ENSMUSG00000022883	Robo1	0.0745698	7.28852	0.0854583	0.770032	1	0.39376	7.28852	2.37995	0.122902	1	0.46833	7.28852	3.36319	0.066669	0.715371	176.763	105.889	123.868	164.777	125.572	140.008	152.416	261.807	154.699	261.807
ENSMUSG00000052516	Robo2	0.716101	7.79637	19.6978	9.07047e-06	0.00524112	0.321836	7.79637	4.03441	0.0445812	1	1.03794	7.79637	41.0427	1.4894e-10	1.1313e-07	145.893	107.729	146.447	247.919	213.89	243.552	278.086	362.76	253.287	362.76
ENSMUSG00000024290	Rock1	0.314779	6.53966	2.33514	0.126484	1	0.258763	6.53966	1.58652	0.207824	1	0.573542	6.53966	7.74544	0.00538483	0.233872	85.619	62.0619	77.1715	94.9294	87.9586	102.358	87.0393	127.245	111.867	127.245
ENSMUSG00000020580	Rock2	0.0312864	6.45422	0.0186352	0.891417	1	0.342803	6.45422	2.23923	0.134548	1	0.37409	6.45422	2.66696	0.102451	0.780497	97.5061	62.4407	77.8012	84.4785	80.5778	82.2854	81.2482	129.315	92.3419	129.315
ENSMUSG00000022540	Rogdi	-0.254128	5.11766	1.45655	0.22748	1	-0.157157	5.11766	0.555171	0.456212	1	-0.411286	5.11766	3.81662	0.0507466	0.657103	30.6343	49.7794	39.7242	31.7592	36.3949	32.7894	33.8775	23.627	33.1812	49.7794
ENSMUSG00000067847	Romo1	-0.443477	4.9739	1.86236	0.172353	1	-0.146474	4.9739	0.203201	0.652149	1	-0.589951	4.9739	3.28938	0.0697294	0.722947	24.8217	52.3225	37.4957	25.5936	31.9065	28.9137	35.0937	17.1235	28.9373	52.3225
ENSMUSG00000021464	Ror2	0.370088	7.15805	3.69178	0.0546813	1	-0.19145	7.15805	0.991994	0.319256	1	0.178637	7.15805	0.862879	0.352934	1	123.846	118.118	130.121	151.306	152.858	170.368	106.497	180.247	151.022	180.247
ENSMUSG00000032238	Rora	0.386761	5.06605	2.34658	0.125559	1	0.00444195	5.06605	0.000314603	0.985849	1	0.391203	5.06605	2.41488	0.120187	0.81788	26.2779	20.8828	21.9786	38.1194	35.0547	36.81	26.7558	57.8388	36.5375	57.8388
ENSMUSG00000060090	Rp2	-0.0763835	4.38785	0.11394	0.735702	1	0.230707	4.38785	1.04389	0.306918	1	0.154324	4.38785	0.470723	0.492655	1	25.3792	19.0193	19.914	19.7642	17.5643	21.6002	25.5966	21.2524	17.4814	25.5966
ENSMUSG00000032239	Rp9	0.00802524	5.4836	0.00135821	0.970601	1	-0.220268	5.4836	1.02193	0.312061	1	-0.212243	5.4836	0.950426	0.329611	0.97481	35.0855	55.8936	48.2503	39.3072	49.9348	50.2439	40.9426	35.9764	46.3043	55.8936
ENSMUSG00000000751	Rpa1	0.0247325	7.34821	0.0228525	0.879841	1	-0.0930942	7.34821	0.32382	0.569321	1	-0.0683616	7.34821	0.174765	0.675911	1	161.341	166.869	171.783	167.273	165.33	170.119	174.6	134.771	153.637	174.6
ENSMUSG00000028884	Rpa2	-0.093868	6.41587	0.231452	0.63045	1	-0.188701	6.41587	0.933832	0.333869	1	-0.282569	6.41587	2.09599	0.147686	0.85137	71.6258	108.927	98.3908	81.0528	90.7929	89.5932	86.2957	57.0241	84.0661	108.927
ENSMUSG00000012483	Rpa3	-0.217002	4.71976	0.705839	0.400829	1	-0.116847	4.71976	0.204109	0.651424	1	-0.333849	4.71976	1.67141	0.196069	0.884485	22.4564	40.9598	26.0629	25.8951	25.5019	25.9456	29.5343	16.9018	23.2588	40.9598
ENSMUSG00000018449	Rpain	-0.420817	3.5307	2.19369	0.138577	1	-0.0321493	3.5307	0.0127678	0.910035	1	-0.452967	3.5307	2.55703	0.109804	0.794995	9.42594	16.6112	14.2426	9.81227	11.6056	10.2857	11.4663	9.20722	10.5625	16.6112
ENSMUSG00000034032	Rpap1	0.0274077	6.02104	0.0186392	0.891406	1	0.0111495	6.02104	0.00309333	0.955646	1	0.0385571	6.02104	0.0370397	0.847384	1	74.322	50.7661	67.3357	66.3791	64.6116	64.3988	59.2941	78.494	57.8614	78.494
ENSMUSG00000033773	Rpap2	-0.122949	4.2518	0.39856	0.527834	1	0.0544393	4.2518	0.0782484	0.779685	1	-0.0685101	4.2518	0.12488	0.723801	1	18.4329	21.2644	20.1527	17.4182	18.1211	21.7557	19.5737	16.003	17.9828	21.7557
ENSMUSG00000022466	Rpap3	0.054424	5.37857	0.0964596	0.75612	1	-0.137761	5.37857	0.619301	0.431307	1	-0.0833368	5.37857	0.227056	0.633715	1	43.614	39.0968	41.9013	38.3097	44.2781	47.682	35.557	38.7346	44.4197	47.682
ENSMUSG00000026005	Rpe	-0.145881	5.18565	0.622981	0.429942	1	-0.0477467	5.18565	0.0666849	0.796226	1	-0.193627	5.18565	1.10166	0.293902	0.95224	37.0274	44.991	35.7092	41.3503	33.7255	34.2993	36.825	28.0176	34.8875	44.991
ENSMUSG00000028187	Rpf1	0.19116	5.88134	0.903396	0.341873	1	-0.11786	5.88134	0.344647	0.557159	1	0.0733	5.88134	0.133179	0.715159	1	48.3865	65.2543	48.3472	56.8415	65.0527	68.8205	56.5784	52.1498	68.3361	68.8205
ENSMUSG00000038510	Rpf2	-0.17209	4.59574	0.4666	0.494555	1	-0.0281644	4.59574	0.0124953	0.910996	1	-0.200255	4.59574	0.634094	0.425858	1	21.0513	33.3847	23.1563	21.5405	24.8911	23.5636	29.3606	17.0017	22.9921	33.3847
ENSMUSG00000031174	Rpgr	-0.0802674	4.74875	0.199285	0.655299	1	0.167779	4.74875	0.876438	0.349179	1	0.0875113	4.74875	0.239858	0.624309	1	25.6595	27.7033	26.2567	27.0563	24.6366	25.9324	31.6191	26.5012	25.7661	31.6191
ENSMUSG00000057132	Rpgrip1	-2.12251	3.62017	4.27874	0.038592	1	-0.232673	3.62017	0.055396	0.813927	1	-2.35518	3.62017	5.17839	0.0228695	0.493295	3.89302	71.4688	2.97815	3.63589	6.42982	7.74964	5.15074	3.73382	5.1538	71.4688
ENSMUSG00000033282	Rpgrip1l	0.0853791	4.15679	0.0832605	0.772927	1	0.502516	4.15679	2.90165	0.0884892	1	0.587895	4.15679	3.97868	0.0460796	0.637481	19.1245	12.7736	16.0834	17.8247	14.7108	15.5226	22.2377	24.6501	16.5373	24.6501
ENSMUSG00000053604	Rpia	-0.091189	4.79698	0.18747	0.665031	1	0.0683887	4.79698	0.105566	0.74525	1	-0.0228003	4.79698	0.0117977	0.913506	1	22.0588	36.4102	28.7106	26.6787	27.8877	26.2988	27.8398	23.8447	29.6755	36.4102
ENSMUSG00000008682	Rpl10	0.390721	8.11348	2.15109	0.142468	1	-0.47235	8.11348	3.13961	0.0764122	1	-0.0816285	8.11348	0.0941456	0.758972	1	212.514	383.486	189.717	274.109	298.084	405.187	281.162	198.199	249.508	405.187
ENSMUSG00000058443	Rpl10-ps3	-0.0590132	10.0847	0.0602375	0.806121	1	-0.108869	10.0847	0.204971	0.650738	1	-0.167882	10.0847	0.487291	0.485138	1	838.542	1439.26	1147.81	987.643	1160.36	1136.37	1088.71	752.252	1221.37	1439.26
ENSMUSG00000037805	Rpl10a	0.000224185	8.7195	7.72332e-07	0.999299	1	-0.264488	8.7195	1.07339	0.30018	1	-0.264264	8.7195	1.07171	0.300559	0.95224	344.169	626.021	368.186	358.638	510.143	455.45	390.173	324.656	415.628	626.021
ENSMUSG00000084416	Rpl10a-ps1	0.021985	8.77348	0.00508745	0.943138	1	-0.215472	8.77348	0.488196	0.484733	1	-0.193487	8.77348	0.393763	0.530328	1	292.291	575.341	502.646	403.113	475.556	483.974	480.044	235.177	489.707	575.341
ENSMUSG00000059291	Rpl11	0.0361546	9.41508	0.0240787	0.876685	1	-0.165004	9.41508	0.501282	0.478937	1	-0.128849	9.41508	0.305754	0.580298	1	487.786	844.577	725.618	613.111	776.996	758.647	674.09	518.81	743.851	844.577
ENSMUSG00000038900	Rpl12	-0.0922987	6.34383	0.150085	0.698454	1	-0.185548	6.34383	0.605664	0.436425	1	-0.277847	6.34383	1.35939	0.243643	0.929799	67.4441	112.959	88.9287	72.5009	81.0034	86.1514	84.0191	53.1037	84.2468	112.959
ENSMUSG00000000740	Rpl13	-0.136962	9.88478	0.210246	0.646575	1	-0.1509	9.88478	0.255187	0.613446	1	-0.287862	9.88478	0.927605	0.335486	0.981466	622.217	1432.18	1053.73	795.137	1097.07	892.837	857.994	663.574	1093.1	1432.18
ENSMUSG00000074129	Rpl13a	-0.0528184	9.62152	0.0452305	0.831581	1	-0.114743	9.62152	0.213411	0.644107	1	-0.167561	9.62152	0.455015	0.499963	1	588.917	1057.08	827.735	699.273	885.007	794.982	799.742	553.697	882.268	1057.08
ENSMUSG00000025794	Rpl14	-0.025614	9.76476	0.00803881	0.928558	1	-0.19451	9.76476	0.46321	0.496128	1	-0.220124	9.76476	0.59315	0.441204	1	624.018	1267.21	874.513	756.532	969.967	962.614	925.147	522.361	926.396	1267.21
ENSMUSG00000012405	Rpl15	-0.116135	8.9657	0.191702	0.661504	1	-0.335138	8.9657	1.59307	0.206888	1	-0.451274	8.9657	2.88361	0.0894852	0.750882	408.314	742.73	482.193	479.14	547.192	544.913	434.293	348.575	511.704	742.73
ENSMUSG00000098915	Rpl15-ps2	0.868038	3.99319	2.30594	0.12888	1	-0.0716779	3.99319	0.0160082	0.899318	1	0.79636	3.99319	1.94582	0.163038	0.867966	6.6511	4.83339	20.0497	13.1635	21.6804	21.7803	27.0755	6.95153	20.6561	27.0755
ENSMUSG00000061167	Rpl15-ps3	-0.0912528	7.32136	0.104441	0.746564	1	-0.014421	7.32136	0.00260958	0.959259	1	-0.105674	7.32136	0.140152	0.70813	1	166.398	238.399	93.889	160.701	172.329	134.902	150.195	179.385	142.309	238.399
ENSMUSG00000062328	Rpl17	0.0829688	9.59277	0.103063	0.748185	1	-0.226762	9.59277	0.769165	0.380475	1	-0.143794	9.59277	0.309483	0.577998	1	568.908	1052.86	730.542	669.847	910.982	895.296	795.225	507.859	817.336	1052.86
ENSMUSG00000059070	Rpl18	-0.0179525	9.50953	0.00377216	0.951026	1	-0.245898	9.50953	0.706811	0.400505	1	-0.263851	9.50953	0.813697	0.36703	1	527.278	1070.86	734.392	619.615	816.532	821.393	733.138	454.132	781.906	1070.86
ENSMUSG00000045128	Rpl18a	-0.0464736	9.94885	0.02728	0.868813	1	-0.184192	9.94885	0.428233	0.512857	1	-0.230665	9.94885	0.671373	0.412573	1	716.921	1436.5	1000.14	830.984	1215.99	979.015	1003.05	644.832	1066.86	1436.5
ENSMUSG00000017404	Rpl19	-0.0400262	9.84796	0.0218433	0.882505	1	-0.216084	9.84796	0.636007	0.42516	1	-0.25611	9.84796	0.893178	0.344618	0.992456	692.036	1293.39	964.406	803.951	1042.42	989.829	959.304	575.939	972.268	1293.39
ENSMUSG00000041453	Rpl21	-0.0621585	9.37224	0.04105	0.839441	1	-0.25584	9.37224	0.694523	0.40463	1	-0.317999	9.37224	1.07231	0.300425	0.95224	491.869	961.145	655.585	589.17	724.729	756.282	704.35	386.398	694.295	961.145
ENSMUSG00000028936	Rpl22	-0.0274191	8.45436	0.00984716	0.920953	1	-0.146529	8.45436	0.28109	0.595987	1	-0.173948	8.45436	0.396105	0.529108	1	254.343	475.771	356.645	306.27	381.812	412.673	347.346	246.232	375.128	475.771
ENSMUSG00000039221	Rpl22l1	0.034607	7.34933	0.0156908	0.900315	1	-0.186635	7.34933	0.455984	0.499507	1	-0.152028	7.34933	0.302707	0.582191	1	115.346	251.576	143.747	144.834	176.442	191.558	163.106	102.143	178.259	251.576
ENSMUSG00000071415	Rpl23	0.0275789	9.59059	0.0103024	0.919153	1	-0.207265	9.59059	0.581379	0.445772	1	-0.179686	9.59059	0.437059	0.508545	1	570.966	1076.97	708.428	713.135	862.848	894.824	762.494	529.356	819.334	1076.97
ENSMUSG00000058546	Rpl23a	0.0178346	10.0599	0.00432757	0.94755	1	-0.238632	10.0599	0.773868	0.379023	1	-0.220798	10.0599	0.662651	0.415626	1	800.064	1542.14	1007.45	924.708	1233.4	1216.87	1096.22	694.187	1091.24	1542.14
ENSMUSG00000098274	Rpl24	0.00121973	8.98232	1.94921e-05	0.996477	1	-0.225811	8.98232	0.667345	0.413979	1	-0.224592	8.98232	0.660224	0.416481	1	373.899	745.551	479.015	428.56	582.98	577.218	493.855	325.195	544.963	745.551
ENSMUSG00000060938	Rpl26	0.0145933	9.48364	0.00265358	0.958917	1	-0.201413	9.48364	0.505046	0.477291	1	-0.18682	9.48364	0.434588	0.509746	1	492.729	1042.23	710.624	612.451	822.623	803.513	727.128	452.839	778.455	1042.23
ENSMUSG00000063316	Rpl27	0.106913	5.82415	0.134026	0.714293	1	-0.296713	5.82415	1.03022	0.310106	1	-0.1898	5.82415	0.422086	0.515898	1	41.2296	80.6904	51.2921	52.2714	68.9131	61.3769	63.2338	35.9798	54.2911	80.6904
ENSMUSG00000073640	Rpl27-ps3	0.135906	8.26039	0.45322	0.50081	1	-0.300512	8.26039	2.21263	0.136885	1	-0.164606	8.26039	0.664727	0.414896	1	273.791	399.341	258.422	297.929	356.638	351.104	287.636	237.687	296.487	399.341
ENSMUSG00000046364	Rpl27a	-0.0170629	8.42883	0.0043037	0.947694	1	-0.107298	8.42883	0.170148	0.67998	1	-0.124361	8.42883	0.228581	0.632578	1	239.73	470.143	345.88	314.687	372.615	373.95	356.661	230.11	397.087	470.143
ENSMUSG00000030432	Rpl28	-0.0412211	9.31443	0.020239	0.886872	1	-0.272068	9.31443	0.88033	0.348111	1	-0.313289	9.31443	1.16683	0.280054	0.95224	501.854	969.428	575.295	574.347	778.141	623.845	647.637	406.829	652.131	969.428
ENSMUSG00000058603	Rpl28-ps1	0.0432624	6.94279	0.0159918	0.899369	1	-0.0740434	6.94279	0.0468421	0.828652	1	-0.0307809	6.94279	0.00809849	0.928294	1	73.2254	156.933	140.462	101.882	109.621	157.906	138.021	71.3869	157.207	157.906
ENSMUSG00000048758	Rpl29	0.0654259	6.06913	0.0293916	0.863878	1	-0.377036	6.06913	0.972846	0.323972	1	-0.31161	6.06913	0.665208	0.414727	1	45.6445	108.754	57.3222	49.7806	87.5568	82.6603	67.4528	31.3753	73.202	108.754
ENSMUSG00000060036	Rpl3	-0.253151	9.49803	0.944187	0.331203	1	0.00148215	9.49803	3.24047e-05	0.995458	1	-0.251669	9.49803	0.933322	0.334001	0.980178	761.202	1075.35	611.206	615.226	605.838	802.217	675.88	499.103	861.134	1075.35
ENSMUSG00000084349	Rpl3-ps1	0.302422	9.55538	1.22051	0.269261	1	-0.37282	9.55538	1.85315	0.173417	1	-0.0703979	9.55538	0.0662458	0.796883	1	423.507	828.031	872.992	740.629	1027.01	849.721	800.97	540.23	687.939	1027.01
ENSMUSG00000058600	Rpl30	0.0451322	8.15153	0.0193126	0.889474	1	-0.201616	8.15153	0.385072	0.534901	1	-0.156483	8.15153	0.232063	0.629999	1	189.447	415.636	274.271	286.341	319.673	294.18	314.129	142.211	322.723	415.636
ENSMUSG00000073702	Rpl31	-0.0241035	8.70261	0.00651525	0.935667	1	-0.270207	8.70261	0.817542	0.3659	1	-0.29431	8.70261	0.969732	0.324747	0.968195	318.484	662.276	342.087	355.442	504.571	442.457	409.674	312.48	401.462	662.276
ENSMUSG00000067870	Rpl31-ps8	0.0782858	7.93111	0.0838331	0.772169	1	-0.315992	7.93111	1.36308	0.243005	1	-0.237706	7.93111	0.772092	0.379571	1	177.588	337.469	241.41	220.785	271.527	296.717	250.028	146.354	254.105	337.469
ENSMUSG00000057841	Rpl32	0.173913	9.56014	0.382906	0.536052	1	-0.30224	9.56014	1.15504	0.282497	1	-0.128327	9.56014	0.208533	0.647919	1	507.482	1036.12	713.002	660.036	866.963	960.866	734.129	496.337	818.54	1036.12
ENSMUSG00000062006	Rpl34	0.331329	7.59583	2.26355	0.13245	1	-0.306558	7.59583	1.93921	0.163754	1	0.0247713	7.59583	0.0126811	0.910339	1	136.506	250.383	156.632	216.055	211.822	223.749	181.512	165.863	197.826	250.383
ENSMUSG00000068396	Rpl34-ps1	-0.0884917	7.31599	0.0525638	0.818661	1	-0.259994	7.31599	0.45304	0.500895	1	-0.348485	7.31599	0.813303	0.367145	1	101.855	244.443	189.428	109.782	173.322	203.894	143.111	70.2725	197.449	244.443
ENSMUSG00000062997	Rpl35	-0.027162	8.51796	0.00865262	0.925888	1	-0.143409	8.51796	0.241099	0.623413	1	-0.170571	8.51796	0.341064	0.559216	1	262.354	495.456	372.048	319.885	419.938	369.506	407.24	244.537	407.537	495.456
ENSMUSG00000060636	Rpl35a	0.0236645	8.4766	0.00594371	0.938548	1	-0.109353	8.4766	0.126887	0.721682	1	-0.0856882	8.4766	0.0779264	0.780127	1	209.786	523.494	364.254	302.92	432.054	358.134	387.168	231.642	395.802	523.494
ENSMUSG00000081214	Rpl35a-ps2	-0.00970174	3.77636	0.000720422	0.978587	1	-0.486869	3.77636	1.79931	0.179796	1	-0.496571	3.77636	1.8763	0.170755	0.878334	14.6608	18.3051	12.5707	12.6418	10.2152	21.9276	6.36157	9.72224	16.286	21.9276
ENSMUSG00000067575	Rpl35a-ps3	-0.00970174	3.77636	0.000720422	0.978587	1	-0.486869	3.77636	1.79931	0.179796	1	-0.496571	3.77636	1.8763	0.170755	0.878334	14.6608	18.3051	12.5707	12.6418	10.2152	21.9276	6.36157	9.72224	16.286	21.9276
ENSMUSG00000083424	Rpl35a-ps4	-0.00970174	3.77636	0.000720422	0.978587	1	-0.486869	3.77636	1.79931	0.179796	1	-0.496571	3.77636	1.8763	0.170755	0.878334	14.6608	18.3051	12.5707	12.6418	10.2152	21.9276	6.36157	9.72224	16.286	21.9276
ENSMUSG00000094664	Rpl35a-ps6	-0.00970174	3.77636	0.000720422	0.978587	1	-0.486869	3.77636	1.79931	0.179796	1	-0.496571	3.77636	1.8763	0.170755	0.878334	14.6608	18.3051	12.5707	12.6418	10.2152	21.9276	6.36157	9.72224	16.286	21.9276
ENSMUSG00000057863	Rpl36	0.0734445	8.46087	0.0541803	0.815943	1	-0.278409	8.46087	0.777381	0.377943	1	-0.204964	8.46087	0.421663	0.516108	1	215.913	496.23	376.758	310.432	396.802	408.364	343.828	217.869	404.337	496.23
ENSMUSG00000079435	Rpl36a	0.0131165	8.18972	0.00211536	0.963316	1	-0.258655	8.18972	0.821336	0.36479	1	-0.245538	8.18972	0.74037	0.389542	1	201.543	425.266	306.727	258.674	321.104	343.558	295.863	167.823	306.657	425.266
ENSMUSG00000105388	Rpl36a-ps2	0.00507663	6.13651	0.00014972	0.990237	1	-0.245644	6.13651	0.349995	0.554116	1	-0.240567	6.13651	0.335801	0.562263	1	40.7655	127.339	57.3898	42.9022	92.1198	85.3237	73.9625	38.0253	74.7676	127.339
ENSMUSG00000049751	Rpl36al	-0.0343967	6.84069	0.0145421	0.904015	1	-0.156916	6.84069	0.302405	0.582379	1	-0.191312	6.84069	0.449665	0.502494	1	79.1781	173.146	113.747	97.31	125.168	126.296	126.939	69.8335	119.335	173.146
ENSMUSG00000041841	Rpl37	0.0456823	8.17816	0.0308903	0.860485	1	-0.190765	8.17816	0.538297	0.463139	1	-0.145082	8.17816	0.311489	0.576768	1	199.141	421.033	268.761	264.099	319.365	329.676	276.047	213.691	314.353	421.033
ENSMUSG00000046330	Rpl37a	-0.150324	9.03044	0.220203	0.638886	1	-0.214354	9.03044	0.44748	0.503534	1	-0.364678	9.03044	1.29311	0.255475	0.945511	357.802	851.639	554.288	425.992	615.425	531.658	520.029	293.881	554.916	851.639
ENSMUSG00000072692	Rpl37rt	0.0282598	6.65291	0.00890285	0.924827	1	-0.272796	6.65291	0.827866	0.36289	1	-0.244537	6.65291	0.665718	0.414549	1	73.3692	144.734	105.212	83.875	116.089	119.651	93.589	56.4904	112.057	144.734
ENSMUSG00000057322	Rpl38	0.0284628	7.94121	0.00791598	0.929104	1	-0.285147	7.94121	0.793061	0.373176	1	-0.256684	7.94121	0.642944	0.422647	1	166.472	386.294	239.147	203.445	286.629	282.7	242.818	140.666	263.238	386.294
ENSMUSG00000079641	Rpl39	0.0847564	8.30232	0.0833584	0.772797	1	-0.265123	8.30232	0.814579	0.36677	1	-0.180367	8.30232	0.377316	0.539043	1	205.212	445.55	314.296	278.733	330.017	406.349	294.081	200.596	365.693	445.55
ENSMUSG00000032399	Rpl4	0.102354	10.7869	0.233727	0.628774	1	-0.111274	10.7869	0.27624	0.599176	1	-0.00892031	10.7869	0.0017757	0.966388	1	1388.07	1975.97	1822.51	1612.58	1980.48	1958.95	1855.27	1353.41	1952.57	1980.48
ENSMUSG00000093674	Rpl41	-0.0329781	10.2281	0.00897155	0.924539	1	-0.304323	10.2281	0.762575	0.382524	1	-0.337301	10.2281	0.936434	0.333197	0.97923	781.923	1859.47	1203.2	943.102	1489.29	1294.19	1219.49	692.439	1311.17	1859.47
ENSMUSG00000058558	Rpl5	0.0641492	6.8898	0.0989565	0.753085	1	-0.00402485	6.8898	0.000389956	0.984245	1	0.0601244	6.8898	0.0870296	0.767988	1	83.9127	155.375	106.573	107.257	124.102	140.908	111.694	100.768	135.958	155.375
ENSMUSG00000029614	Rpl6	-0.0576359	10.3851	0.0457632	0.830607	1	-0.159361	10.3851	0.3497	0.554283	1	-0.216997	10.3851	0.648136	0.42078	1	1004.26	1737.94	1407.1	1197.81	1517.72	1445.75	1372.77	878.445	1473.56	1737.94
ENSMUSG00000043716	Rpl7	0.040498	10.5609	0.0308325	0.860615	1	-0.208138	10.5609	0.813726	0.367021	1	-0.16764	10.5609	0.528054	0.467426	1	1150.34	1961.02	1563.55	1391.55	1646.62	1724	1503.51	1039.7	1614.46	1961.02
ENSMUSG00000062647	Rpl7a	0.0598775	10.1945	0.0617023	0.803825	1	-0.217298	10.1945	0.811901	0.367559	1	-0.157421	10.1945	0.426307	0.513807	1	975.488	1513.5	1091.31	1061.53	1355.89	1293.82	1232.96	787.63	1233	1513.5
ENSMUSG00000063888	Rpl7l1	-0.0449214	6.60998	0.0571413	0.811073	1	-0.039122	6.60998	0.0433576	0.835053	1	-0.0840435	6.60998	0.200337	0.654449	1	88.009	109.789	102.635	89.9664	106.792	95.3226	113.218	78.7946	93.8346	113.218
ENSMUSG00000003970	Rpl8	-0.0174821	10.1749	0.00352692	0.952643	1	-0.189892	10.1749	0.415817	0.519032	1	-0.207374	10.1749	0.495858	0.481326	1	824.456	1606.09	1204.9	991.678	1297.24	1260.82	1214.73	700.431	1302.82	1606.09
ENSMUSG00000047215	Rpl9	0.119296	9.84642	0.215078	0.642816	1	-0.27757	9.84642	1.1629	0.280865	1	-0.158274	9.84642	0.378503	0.538406	1	633.05	1234.35	900.946	846.093	992.9	1177.53	851.013	641.729	1007.08	1234.35
ENSMUSG00000067274	Rplp0	-0.0224517	10.6109	0.00418782	0.948402	1	-0.191581	10.6109	0.304701	0.58095	1	-0.214033	10.6109	0.380239	0.537475	1	1114.69	2147.87	1623.54	1497.93	1845.75	1558.02	1850	679.567	1757.11	2147.87
ENSMUSG00000007892	Rplp1	0.0763136	9.75847	0.0596851	0.806994	1	-0.303894	9.75847	0.9448	0.331047	1	-0.227581	9.75847	0.530308	0.466477	1	628.548	1260.15	798.01	748.212	1008.03	1023.85	902.394	482.739	942.859	1260.15
ENSMUSG00000025508	Rplp2	-0.0532888	9.44561	0.0223006	0.88129	1	-0.255281	9.44561	0.511118	0.474655	1	-0.308569	9.44561	0.746361	0.387631	1	426.139	1015.59	736.057	589.058	724.357	874.46	706.733	407.124	795.511	1015.59
ENSMUSG00000030062	Rpn1	0.105185	8.05325	0.430672	0.51166	1	-0.0846537	8.05325	0.279109	0.597286	1	0.0205317	8.05325	0.0164253	0.898021	1	240.937	292.67	269.785	266.557	294.773	268.238	264.65	209.964	282.307	294.773
ENSMUSG00000027642	Rpn2	-0.0429732	7.94893	0.0620812	0.803236	1	-0.0732788	7.94893	0.180533	0.670916	1	-0.116252	7.94893	0.454614	0.500152	1	222.198	290.826	259.56	238.429	252.256	245.808	267.657	206.935	239.432	290.826
ENSMUSG00000023156	Rpp14	-0.0234621	4.28708	0.0126393	0.910487	1	-0.0923265	4.28708	0.195779	0.65815	1	-0.115789	4.28708	0.309596	0.577928	1	17.8569	21.4809	20.831	18.7536	19.0883	21.07	19.4579	17.9516	18.4044	21.4809
ENSMUSG00000024446	Rpp21	-0.307086	3.52871	1.02939	0.310301	1	-0.0735791	3.52871	0.0589037	0.808237	1	-0.380665	3.52871	1.59001	0.207324	0.884485	9.26884	18.8296	11.4812	9.58003	12.0129	10.0987	12.6824	8.20855	10.9893	18.8296
ENSMUSG00000036114	Rpp25l	-0.228843	4.09494	0.73829	0.390209	1	-0.31396	4.09494	1.37744	0.240537	1	-0.542803	4.09494	4.13453	0.0420168	0.617657	15.7623	25.052	19.2323	15.0958	19.75	15.7714	16.2728	10.1815	16.0038	25.052
ENSMUSG00000024800	Rpp30	0.306018	4.40545	1.8264	0.176553	1	-0.145534	4.40545	0.416873	0.518502	1	0.160484	4.40545	0.504747	0.477422	1	15.4481	23.537	17.779	18.5795	23.5167	28.9869	18.0101	20.6066	23.4722	28.9869
ENSMUSG00000040446	Rprd1a	0.0100927	6.23334	0.00440103	0.947107	1	0.0104451	6.23334	0.00472717	0.945185	1	0.0205379	6.23334	0.0183093	0.892365	1	75.6694	72.5589	75.4759	78.3821	73.2988	76.1763	75.1097	75.0705	74.5244	78.3821
ENSMUSG00000027651	Rprd1b	0.0439654	6.16155	0.0590981	0.807927	1	0.114049	6.16155	0.399296	0.527453	1	0.158014	6.16155	0.766542	0.381289	1	73.7321	61.8996	65.8356	72.46	70.9064	75.1167	68.508	81.4039	73.4576	81.4039
ENSMUSG00000028106	Rprd2	0.364155	6.50545	2.52675	0.111931	1	0.113016	6.50545	0.244758	0.620791	1	0.477171	6.50545	4.34193	0.0371848	0.589426	79.2611	65.9431	85.2984	88.731	92.0771	102.496	78.7581	119.543	104.531	119.543
ENSMUSG00000075334	Rprm	0.0113592	5.19401	0.000921193	0.975787	1	1.44351	5.19401	14.4237	0.00014595	0.0620814	1.45487	5.19401	14.6545	0.000129128	0.0153711	21.6273	28.8937	17.8759	29.611	23.6694	15.709	105.802	39.3377	46.1443	105.802
ENSMUSG00000052146	Rps10	0.0549619	9.51252	0.0418969	0.837816	1	-0.214037	9.51252	0.634832	0.425589	1	-0.159076	9.51252	0.350826	0.553646	1	528.688	994.369	733.479	644.482	805.149	819.932	744.938	491.755	810.03	994.369
ENSMUSG00000003429	Rps11	0.0524039	9.40552	0.0491074	0.824624	1	-0.238862	9.40552	1.01914	0.312723	1	-0.186459	9.40552	0.621334	0.430552	1	546.286	946.441	607.959	615.555	777.359	750.037	692.139	494.557	672.57	946.441
ENSMUSG00000061983	Rps12	0.402373	7.07545	0.0396297	0.842206	1	-1.0816	7.07545	0.280784	0.596188	1	-0.679225	7.07545	0.112258	0.737588	1	158.439	0.0232492	258.604	116.295	35.0342	381.805	16.5171	1.31668	245.691	381.805
ENSMUSG00000067038	Rps12-ps3	0.102841	9.58112	0.101735	0.749758	1	-0.10593	9.58112	0.107939	0.742503	1	-0.00308869	9.58112	9.17903e-05	0.992356	1	458.095	1229.09	588.901	706.101	974.528	696.184	906.332	576.903	756.788	1229.09
ENSMUSG00000078087	Rps12l1	-2.44219	5.25517	0.582413	0.445368	1	0.551067	5.25517	0.0327759	0.856335	1	-1.89112	5.25517	0.363311	0.546673	1	0	100.518	136.141	8.49964e-07	31.2226	12.7534	27.7028	0	34.6684	136.141
ENSMUSG00000090862	Rps13	0.568034	7.24991	0.910153	0.340074	1	-0.625961	7.24991	1.10371	0.293453	1	-0.0579271	7.24991	0.00952306	0.922261	1	101.157	234.696	64.7945	158.555	246.126	181.743	240.858	47.3022	94.3195	246.126
ENSMUSG00000066362	Rps13-ps1	-0.139109	8.69071	0.281622	0.59564	1	-0.0904294	8.69071	0.119028	0.730091	1	-0.229538	8.69071	0.766454	0.381316	1	310.205	608.131	437.066	350.833	370.438	475.703	335.505	320.497	509.738	608.131
ENSMUSG00000024608	Rps14	-0.000988829	9.73768	1.02759e-05	0.997442	1	-0.359845	9.73768	1.35725	0.244014	1	-0.360834	9.73768	1.36476	0.242714	0.929557	580.155	1288.69	879.676	749.201	1016.39	940.903	800.458	503.248	924.479	1288.69
ENSMUSG00000063457	Rps15	-0.102038	9.6679	0.122385	0.726462	1	-0.227193	9.6679	0.606194	0.436224	1	-0.329231	9.6679	1.27166	0.259455	0.951178	575.14	1197.25	901.643	674.029	951.457	830.399	793.545	503.693	893.171	1197.25
ENSMUSG00000008683	Rps15a	0.186869	9.17304	0.442837	0.505757	1	-0.400677	9.17304	2.03081	0.154138	1	-0.213808	9.17304	0.579561	0.446484	1	389.541	766.104	523.931	526.972	673.567	774.523	589.489	335.372	615.174	774.523
ENSMUSG00000037563	Rps16	0.00753283	9.35179	0.000710987	0.978727	1	-0.266914	9.35179	0.891348	0.345112	1	-0.259381	9.35179	0.841867	0.358863	1	470.007	920.08	664.61	595.427	728.044	738.947	630.336	413.944	718.455	920.08
ENSMUSG00000060419	Rps16-ps2	0.0509197	7.18208	0.018331	0.892302	1	-0.378401	7.18208	1.00926	0.315079	1	-0.327481	7.18208	0.756518	0.38442	1	104.033	244.396	113.101	92.1187	222.477	157.638	148.407	90.2895	133.857	244.396
ENSMUSG00000061787	Rps17	0.136968	9.33964	0.26599	0.606035	1	-0.301081	9.33964	1.2834	0.257268	1	-0.164112	9.33964	0.381797	0.536643	1	450.479	894.947	601.784	591.171	730.46	800.664	637.767	434.512	688.729	894.947
ENSMUSG00000008668	Rps18	0.34441	8.39384	2.07677	0.149557	1	-0.396059	8.39384	2.74486	0.0975674	1	-0.0516488	8.39384	0.0468098	0.82871	1	208.294	436.769	294.791	384.242	441.041	345.188	291.279	318.451	306.324	441.041
ENSMUSG00000040952	Rps19	-0.0243348	9.63605	0.00579264	0.939332	1	-0.233918	9.63605	0.534628	0.464668	1	-0.258253	9.63605	0.651532	0.419565	1	562.152	1153.06	828.301	693.082	925.308	855.228	780.757	483.447	879.197	1153.06
ENSMUSG00000051518	Rps19bp1	-0.120554	4.43724	0.200847	0.654038	1	-0.0822049	4.43724	0.0932909	0.760034	1	-0.202759	4.43724	0.5698	0.450339	1	15.1339	29.543	24.9972	19.8568	21.9387	21.5064	22.8746	15.2723	23.1522	29.543
ENSMUSG00000044533	Rps2	0.469507	8.38244	2.15724	0.141899	1	-0.0850178	8.38244	0.0710626	0.789796	1	0.384489	8.38244	1.44897	0.228694	0.908997	249.384	301.493	248.817	466.319	346.77	307.223	244.589	241.382	596.707	596.707
ENSMUSG00000091957	Rps2-ps10	-0.0683399	10.3534	0.0490494	0.824726	1	-0.128188	10.3534	0.172533	0.67787	1	-0.196528	10.3534	0.40537	0.524329	1	904.508	1871.09	1372.67	951.32	1534.52	1453.05	1558.99	858.116	1269.46	1871.09
ENSMUSG00000028234	Rps20	-0.0532559	9.25473	0.0263147	0.871134	1	-0.296336	9.25473	0.813344	0.367134	1	-0.349592	9.25473	1.13122	0.287516	0.95224	451.953	914.62	548.539	550.76	687.332	704.155	593.919	390.737	655.22	914.62
ENSMUSG00000039001	Rps21	-0.0578645	8.28451	0.0382819	0.844878	1	-0.136618	8.28451	0.213311	0.644185	1	-0.194483	8.28451	0.43221	0.510907	1	197.317	482.048	324.527	267.08	328.267	337.183	298.412	212.497	358.272	482.048
ENSMUSG00000049517	Rps23	0.0942085	8.74356	0.165868	0.68381	1	-0.147475	8.74356	0.406386	0.52381	1	-0.0532668	8.74356	0.0530397	0.817856	1	326.609	583.414	372.667	373.332	487.518	500.539	435.589	331.891	445.334	583.414
ENSMUSG00000100755	Rps23-ps1	0.0936359	8.5669	0.103794	0.747323	1	-0.31682	8.5669	1.18596	0.276145	1	-0.223184	8.5669	0.589165	0.442742	1	271.311	555.089	353.878	336.74	420.477	472.587	402.818	224.427	375.115	555.089
ENSMUSG00000025290	Rps24	0.013557	10.1629	0.00223301	0.96231	1	-0.189191	10.1629	0.434552	0.509764	1	-0.175634	10.1629	0.37456	0.540529	1	765.812	1636.98	1218.38	969.695	1274.32	1324.16	1208.74	675.409	1243.67	1636.98
ENSMUSG00000009927	Rps25	0.0699133	9.20677	0.0766645	0.781869	1	-0.169573	9.20677	0.450805	0.501953	1	-0.0996601	9.20677	0.155775	0.693076	1	426.533	810.998	547.651	521.273	687.512	657.697	616.832	415.253	633.671	810.998
ENSMUSG00000025362	Rps26	-0.0228265	9.49363	0.00512106	0.942951	1	-0.234402	9.49363	0.539397	0.462683	1	-0.257229	9.49363	0.649457	0.420307	1	491.743	1150.86	655.013	593.637	851.391	809.526	739.452	429.164	766.582	1150.86
ENSMUSG00000090733	Rps27	-0.847074	4.66079	2.21496	0.136679	1	0.15471	4.66079	0.0748416	0.784414	1	-0.692364	4.66079	1.48948	0.222298	0.902027	25.228	19.7613	55.7507	10.9302	27.8527	22.5504	18.099	30.5699	15.7169	55.7507
ENSMUSG00000020460	Rps27a	0.0619062	9.89892	0.0457484	0.830634	1	-0.304777	9.89892	1.10685	0.292769	1	-0.242871	9.89892	0.703358	0.401658	1	681.41	1393.35	874.4	852.581	1069.55	1153.51	923.284	616.928	1026.74	1393.35
ENSMUSG00000036781	Rps27l	-0.0111869	5.85241	0.00162242	0.96787	1	-0.209782	5.85241	0.569602	0.450417	1	-0.220969	5.85241	0.632461	0.426454	1	41.8407	87.871	53.7724	50.8613	64.6962	65.3921	62.5435	35.5377	56.8668	87.871
ENSMUSG00000050621	Rps27rt	0.075591	9.07759	0.0588174	0.808375	1	-0.362073	9.07759	1.34598	0.245981	1	-0.286482	9.07759	0.843495	0.358399	1	350.186	863.77	484.741	466.91	628.222	666.405	515.429	323.641	562.715	863.77
ENSMUSG00000067288	Rps28	-0.0123003	8.28695	0.00176221	0.966516	1	-0.289631	8.28695	0.97527	0.323369	1	-0.301932	8.28695	1.05989	0.303241	0.95224	213.287	482.918	308.771	272.826	355.846	347.853	301.75	199.186	327.943	482.918
ENSMUSG00000034892	Rps29	0.000304316	9.09408	9.13539e-07	0.999237	1	-0.30915	9.09408	0.940922	0.332041	1	-0.308845	9.09408	0.939147	0.332497	0.978266	378.87	882.772	493.644	466.925	630.779	614.148	514.823	332.044	603.875	882.772
ENSMUSG00000030744	Rps3	0.0834515	10.1227	0.11986	0.729187	1	-0.144417	10.1227	0.358859	0.549141	1	-0.0609657	10.1227	0.063977	0.800317	1	794.367	1442.02	1166.91	996.645	1252.14	1235.64	1112.92	751.056	1281.41	1442.02
ENSMUSG00000028081	Rps3a1	-0.0638571	10.0083	0.0786539	0.77913	1	-0.16525	10.0083	0.526465	0.468097	1	-0.229107	10.0083	1.01155	0.314532	0.956982	914.934	1403.24	982.81	802.644	1177.18	1180.53	869.026	829.464	1108.28	1403.24
ENSMUSG00000062611	Rps3a2	0.367713	8.01838	0.45327	0.500786	1	-0.307952	8.01838	0.318169	0.57271	1	0.0597604	8.01838	0.0120027	0.912761	1	88.5614	318.655	294.187	318.275	290.973	294.187	364.32	78.458	285.548	364.32
ENSMUSG00000059751	Rps3a3	0.0810289	6.42005	0.0147625	0.903294	1	-0.402646	6.42005	0.363315	0.546671	1	-0.321617	6.42005	0.232081	0.629985	1	25.7022	144.985	99.7319	88.2251	97.5704	99.1962	94.8456	17.9109	102.144	144.985
ENSMUSG00000063171	Rps4l	-0.284253	5.60433	1.0026	0.316683	1	-0.252936	5.60433	0.791909	0.373524	1	-0.537189	5.60433	3.56662	0.0589522	0.688217	41.1616	74.8888	57.9876	45.5793	50.7505	44.6349	49.3991	26.5012	46.3056	74.8888
ENSMUSG00000031320	Rps4x	0.0905064	10.6856	0.115666	0.733784	1	-0.265684	10.6856	0.995468	0.31841	1	-0.175178	10.6856	0.433116	0.510464	1	1211.91	2235.06	1596.84	1486.53	1901.72	1952.13	1684.25	1001.11	1752.55	2235.06
ENSMUSG00000012848	Rps5	0.00703291	9.85842	0.000603985	0.980393	1	-0.295075	9.85842	1.06131	0.302916	1	-0.288042	9.85842	1.01146	0.314554	0.956982	678.247	1356.7	928.431	793.979	1114.75	1024.39	895.467	578.909	983.005	1356.7
ENSMUSG00000028495	Rps6	0.188407	9.92939	0.470941	0.492555	1	-0.416093	9.92939	2.2906	0.13016	1	-0.227686	9.92939	0.687516	0.40701	1	668.408	1302.28	954.139	966.896	984.127	1377.35	904.969	609.891	1007.19	1377.35
ENSMUSG00000081406	Rps6-ps4	-0.722953	7.79776	0.643201	0.422554	1	0.734004	7.79776	0.662813	0.415569	1	0.0110512	7.79776	0.000151872	0.990167	1	187.043	315.148	261.242	125.331	329.074	8.83508	349.78	163.468	261.82	349.78
ENSMUSG00000003644	Rps6ka1	0.287502	5.18142	2.79379	0.0946299	1	-0.287527	5.18142	2.80177	0.0941605	1	-2.50836e-05	5.18142	2.15872e-08	0.999883	1	35.5567	35.2784	38.3677	39.4233	36.853	36.779	36.1361	31.9329	35.4751	39.4233
ENSMUSG00000023809	Rps6ka2	-0.0500558	5.04334	0.0684458	0.793613	1	-0.0254315	5.04334	0.0177307	0.894069	1	-0.0754873	5.04334	0.156853	0.692071	1	38.594	29.056	33.1842	36.2299	31.3047	30.1713	31.4453	37.4135	28.4334	38.594
ENSMUSG00000031309	Rps6ka3	-0.0897179	6.12011	0.109928	0.740226	1	0.444078	6.12011	2.69047	0.10095	1	0.35436	6.12011	1.71707	0.19007	0.884485	80.9584	49.6712	64.9634	72.4017	57.0613	63.3348	73.7777	93.1684	69.6168	93.1684
ENSMUSG00000021180	Rps6ka5	0.646817	4.23909	5.11911	0.0236637	0.953676	0.110879	4.23909	0.154066	0.69468	1	0.757696	4.23909	7.05657	0.00789752	0.293644	14.5055	10.2805	14.727	18.4633	20.3608	24.0622	13.3773	28.1088	24.9659	28.1088
ENSMUSG00000025665	Rps6ka6	0.232346	6.80885	2.16252	0.141413	1	0.200262	6.80885	1.61562	0.203703	1	0.432608	6.80885	7.50841	0.00614116	0.254766	96.9826	86.8975	99.6982	106.89	117.686	121.495	123.407	128.852	126.217	128.852
ENSMUSG00000020516	Rps6kb1	0.145868	6.37689	0.562017	0.453449	1	0.12754	6.37689	0.430947	0.511525	1	0.273408	6.37689	1.98166	0.159216	0.865005	90.5938	76.9958	78.0921	81.5755	75.0805	80.6645	89.2401	90.6838	84.1265	90.6838
ENSMUSG00000024830	Rps6kb2	-0.125154	4.25466	0.381898	0.536589	1	-0.324175	4.25466	2.5504	0.110266	1	-0.449329	4.25466	4.94051	0.0262342	0.51457	19.7945	21.562	20.9036	17.186	20.1826	19.4181	19.5447	15.3454	17.0974	21.562
ENSMUSG00000097721	Rps6kb2	-0.125154	4.25466	0.381898	0.536589	1	-0.324175	4.25466	2.5504	0.110266	1	-0.449329	4.25466	4.94051	0.0262342	0.51457	19.7945	21.562	20.9036	17.186	20.1826	19.4181	19.5447	15.3454	17.0974	21.562
ENSMUSG00000089872	Rps6kc1	-0.177715	4.89958	1.05744	0.3038	1	-0.0677592	4.89958	0.154217	0.694537	1	-0.245474	4.89958	2.04089	0.15312	0.857589	31.4198	29.7594	34.0078	29.9014	27.0799	28.1142	27.9707	29.5216	29.9805	34.0078
ENSMUSG00000061477	Rps7	-0.10527	7.41845	0.0815669	0.775185	1	-0.443342	7.41845	1.4408	0.23001	1	-0.548612	7.41845	2.20221	0.137813	0.842513	118.302	334.562	134.126	136.714	223.941	185.783	140.822	98.4725	166.305	334.562
ENSMUSG00000047675	Rps8	-0.126168	10.0598	0.143446	0.704879	1	-0.252213	10.0598	0.572669	0.4492	1	-0.37838	10.0598	1.2869	0.256619	0.947312	740.776	1463.88	1093.21	937.42	1187.49	1269.02	1090.85	678.606	1144	1463.88
ENSMUSG00000006333	Rps9	-0.000517072	10.3496	3.41805e-06	0.998525	1	-0.230077	10.3496	0.67601	0.410964	1	-0.230595	10.3496	0.679076	0.409905	1	932.224	1824.69	1363.22	1174.68	1404.64	1480.26	1333.27	815.838	1413.78	1824.69
ENSMUSG00000032518	Rpsa	0.0545063	10.9725	0.0395852	0.842294	1	-0.226145	10.9725	0.680756	0.409326	1	-0.171639	10.9725	0.392322	0.531081	1	1415.06	2694.66	2069.61	1811.26	2367.43	2217.5	2042.96	1240.97	2224.45	2694.66
ENSMUSG00000025583	Rptor	-0.0282768	5.50454	0.011868	0.91325	1	0.0402469	5.50454	0.0240943	0.876645	1	0.01197	5.50454	0.00213437	0.963151	1	55.9275	34.53	46.0704	50.0487	45.8119	39.3973	42.3495	58.4909	34.894	58.4909
ENSMUSG00000041199	Rpusd1	-0.143953	3.53071	0.468667	0.493601	1	-0.155931	3.53071	0.547447	0.459363	1	-0.299884	3.53071	2.05248	0.151958	0.857273	11.7301	13.5811	12.4986	12.7153	11.7584	9.47528	11.4663	9.74309	10.2424	13.5811
ENSMUSG00000027324	Rpusd2	0.266575	2.79859	0.648655	0.420594	1	0.299568	2.79859	0.841157	0.359066	1	0.566143	2.79859	2.98138	0.0842273	0.741247	7.54075	3.08416	5.95862	7.66402	6.10824	6.23374	6.60178	10.7418	7.52179	10.7418
ENSMUSG00000051169	Rpusd3	-0.533177	3.30798	2.50215	0.113691	1	-0.325728	3.30798	0.92896	0.335133	1	-0.858905	3.30798	6.45255	0.0110793	0.351345	8.32626	15.3667	10.7546	9.11555	9.67137	10.161	10.1343	7.16118	7.73516	15.3667
ENSMUSG00000032044	Rpusd4	0.0524161	4.57773	0.0636085	0.800881	1	-0.241756	4.57773	1.35077	0.245143	1	-0.18934	4.57773	0.830943	0.362	1	19.5326	28.1362	25.966	22.4115	27.2835	25.87	23.0483	18.0978	23.8457	28.1362
ENSMUSG00000026174	Rqcd1	0.148215	6.81734	0.889196	0.345695	1	-0.0703657	6.81734	0.200908	0.653989	1	0.0778497	6.81734	0.245884	0.619988	1	103.304	106.43	110.162	118.502	118.245	120.121	125.837	97.5375	114.107	125.837
ENSMUSG00000070934	Rraga	-0.118712	6.31061	0.361605	0.547616	1	-0.245445	6.31061	1.54159	0.214382	1	-0.364156	6.31061	3.39575	0.0653645	0.712182	78.8114	102.859	82.791	76.7564	87.8059	78.3581	81.5957	54.61	70.0967	102.859
ENSMUSG00000041658	Rragb	-0.0551868	3.7171	0.0626196	0.802403	1	0.245666	3.7171	1.25768	0.26209	1	0.19048	3.7171	0.761815	0.382761	1	12.4632	11.2004	13.7097	12.425	12.2056	12.3414	17.7195	13.2748	12.1629	17.7195
ENSMUSG00000028646	Rragc	0.266744	6.28153	1.99121	0.158215	1	0.0152066	6.28153	0.00650747	0.935705	1	0.28195	6.28153	2.23066	0.135296	0.83904	63.8334	71.3143	71.3568	76.8722	80.7813	96.8722	65.9599	82.2773	89.9948	96.8722
ENSMUSG00000028278	Rragd	0.311927	5.19825	2.31513	0.128121	1	0.295617	5.19825	2.10422	0.146893	1	0.607544	5.19825	8.81548	0.00298685	0.157239	30.3659	23.8375	33.7084	32.306	37.1552	41.3016	37.6554	45.1012	48.0181	48.0181
ENSMUSG00000038387	Rras	0.033978	3.0492	0.0161924	0.898743	1	-0.436866	3.0492	2.64503	0.103874	1	-0.402888	3.0492	2.26064	0.132699	0.837188	6.68085	10.8216	8.85423	8.86147	8.9362	9.11965	6.58696	5.3975	8.5679	10.8216
ENSMUSG00000055723	Rras2	0.491463	5.53837	5.24688	0.0219862	0.935121	-0.0526746	5.53837	0.0609589	0.804987	1	0.438788	5.53837	4.19692	0.0404974	0.607523	31.8387	40.3105	38.7068	43.4295	50.0875	63.5841	44.0698	43.5029	61.9881	63.5841
ENSMUSG00000027422	Rrbp1	-0.1487	7.91399	0.507506	0.476221	1	-0.175485	7.91399	0.706816	0.400503	1	-0.324185	7.91399	2.40931	0.120615	0.819392	251.149	240.077	254.186	236.888	250.54	234.825	220.87	239.583	241.658	254.186
ENSMUSG00000039087	Rreb1	-0.00582482	4.58487	0.000221727	0.98812	1	0.483759	4.58487	1.53371	0.215557	1	0.477934	4.58487	1.4953	0.221396	0.901215	22.1166	14.2305	21.5095	23.4597	21.787	22.3234	18.8256	42.979	27.42	42.979
ENSMUSG00000030978	Rrm1	0.0971789	8.1451	0.336042	0.562123	1	0.0151426	8.1451	0.00816724	0.927991	1	0.112322	8.1451	0.449307	0.502664	1	276.704	240.294	289.454	287.807	295.689	289.557	325.34	263.721	278.413	325.34
ENSMUSG00000020649	Rrm2	-0.0950052	7.70912	0.217961	0.640598	1	0.0151833	7.70912	0.00556807	0.940517	1	-0.0798219	7.70912	0.153982	0.694759	1	212.241	232.394	212.234	210.006	210.48	195.044	267.719	160.98	181.483	267.719
ENSMUSG00000022682	Rrn3	0.00735757	6.13293	0.00210826	0.963377	1	0.0771026	6.13293	0.232229	0.629876	1	0.0844602	6.13293	0.279189	0.597233	1	68.0763	67.1481	70.0017	73.0985	67.0379	67.7607	78.0776	64.4262	75.1645	78.0776
ENSMUSG00000004896	Rrnad1	-0.112887	5.24426	0.405012	0.524512	1	-0.0157462	5.24426	0.00790934	0.929134	1	-0.128633	5.24426	0.529801	0.46669	1	37.5815	36.3715	40.6463	36.9673	36.2125	39.7193	35.3916	38.676	38.6866	40.6463
ENSMUSG00000061032	Rrp1	-0.0812435	8.07414	0.140424	0.70786	1	-0.139853	8.07414	0.41594	0.51897	1	-0.221097	8.07414	1.03942	0.307956	0.952784	226.746	322.538	311.156	247.281	297.776	266.492	266.619	193.352	292.816	322.538
ENSMUSG00000035049	Rrp12	0.115635	5.19277	0.443129	0.505616	1	-0.0261648	5.19277	0.0228298	0.879901	1	0.0894704	5.19277	0.267109	0.605278	1	33.1479	31.6532	38.7068	38.6104	38.8891	34.5349	40.074	35.0508	37.6623	40.074
ENSMUSG00000001305	Rrp15	0.193901	5.66415	0.934942	0.333582	1	-0.166846	5.66415	0.694519	0.404632	1	0.027055	5.66415	0.0182479	0.892545	1	39.0758	48.5905	50.9641	46.9167	57.2153	59.2284	44.9979	51.4444	57.0813	59.2284
ENSMUSG00000058392	Rrp1b	-0.033615	5.83339	0.0216555	0.883007	1	0.241961	5.83339	1.12551	0.288735	1	0.208346	5.83339	0.834992	0.360833	1	61.4652	43.28	53.7809	58.5938	52.5948	59.0757	58.8928	69.2113	55.3147	69.2113
ENSMUSG00000023971	Rrp36	-0.146479	4.56256	0.51662	0.472287	1	-0.00694054	4.56256	0.00116112	0.972817	1	-0.15342	4.56256	0.571605	0.449622	1	20.7894	27.054	27.4194	19.9729	23.6185	23.8119	24.6676	20.2169	24.3217	27.4194
ENSMUSG00000018040	Rrp7a	0.0464159	5.60318	0.0620279	0.803319	1	-0.213541	5.60318	1.31176	0.252077	1	-0.167125	5.60318	0.806142	0.369263	1	43.5628	51.046	57.8278	49.5679	50.8042	45.8338	52.1699	36.3692	49.5718	57.8278
ENSMUSG00000030888	Rrp8	0.170412	5.01186	0.675669	0.411082	1	-0.229614	5.01186	1.22844	0.267711	1	-0.0592017	5.01186	0.0817797	0.7749	1	30.174	30.1923	32.9519	36.2472	35.5296	31.2933	36.433	26.0719	30.7435	36.433
ENSMUSG00000041506	Rrp9	-0.269946	5.16823	1.66688	0.196676	1	0.0797946	5.16823	0.145701	0.702678	1	-0.190151	5.16823	0.832176	0.361644	1	30.8201	47.8292	40.8945	31.9609	35.5888	32.3752	38.8594	27.9391	36.5928	47.8292
ENSMUSG00000061024	Rrs1	0.0719882	5.63369	0.132328	0.71603	1	0.0357904	5.63369	0.0328111	0.856259	1	0.107779	5.63369	0.297783	0.585276	1	41.4741	48.7513	51.2054	46.7389	53.1416	48.7478	57.3892	41.0184	57.6137	57.6137
ENSMUSG00000039096	Rsad1	0.0201938	3.20029	0.00615906	0.937447	1	-0.237005	3.20029	0.849679	0.356643	1	-0.216812	3.20029	0.720277	0.396053	1	11.0857	7.79113	10.2755	10.4526	7.78167	8.34697	10.7321	9.23066	6.16071	11.0857
ENSMUSG00000044098	Rsbn1	0.260512	6.02046	1.18128	0.277095	1	0.183054	6.02046	0.586365	0.443828	1	0.443566	6.02046	3.42946	0.0640431	0.705979	66.3479	44.098	53.8214	65.7248	59.4535	72.3737	55.2465	94.9463	71.1102	94.9463
ENSMUSG00000039968	Rsbn1l	0.295969	6.09416	1.07345	0.300169	1	0.219815	6.09416	0.594545	0.440667	1	0.515784	6.09416	3.2573	0.0711061	0.726827	67.7696	43.104	57.7144	66.2841	62.9652	80.6372	48.3653	107.233	79.6034	107.233
ENSMUSG00000040715	Rsc1a1	0.280408	2.87396	0.248571	0.618083	1	-0.402543	2.87396	0.512318	0.474137	1	-0.122135	2.87396	0.0472316	0.827952	1	11.877	1.32168	7.45686	10.3958	7.7261	7.06202	3.97835	7.53248	7.71309	11.877
ENSMUSG00000035623	Rsf1	0.089837	6.51751	0.168771	0.681206	1	0.215838	6.51751	0.977583	0.322796	1	0.305675	6.51751	1.95846	0.161678	0.867066	72.6235	65.3593	87.7297	80.6903	88.1998	90.1846	74.1517	163.186	101.074	163.186
ENSMUSG00000005846	Rsl1d1	0.0995366	7.73538	0.337018	0.561556	1	0.0180826	7.73538	0.011136	0.915957	1	0.117619	7.73538	0.471056	0.492502	1	173.123	227.254	204.241	203.793	222.442	238.004	226.024	177.519	244.751	244.751
ENSMUSG00000032215	Rsl24d1	0.0770632	6.64002	0.136996	0.711286	1	-0.107802	6.64002	0.268163	0.604567	1	-0.0307392	6.64002	0.021814	0.882583	1	81.1401	124.878	91.2442	91.1553	112.697	112.718	101.897	71.5572	109.654	124.878
ENSMUSG00000073471	Rsph3a	-0.459724	4.26684	4.43601	0.0351884	1	-0.0262646	4.26684	0.0144128	0.904441	1	-0.485988	4.26684	5.00042	0.0253412	0.506913	20.7285	23.4562	26.0883	18.6231	14.6509	17.9174	20.8652	15.2722	14.8817	26.0883
ENSMUSG00000023806	Rsph3b	-0.0341395	3.54128	0.0169776	0.896331	1	-0.215035	3.54128	0.671575	0.412503	1	-0.249175	3.54128	0.906215	0.341121	0.987517	9.644	16.6919	10.487	10.4073	13.447	12.0045	11.6225	8.86636	10.8844	16.6919
ENSMUSG00000019880	Rspo3	0.547684	4.54653	3.51405	0.0608504	1	-0.446629	4.54653	2.35079	0.125219	1	0.101056	4.54653	0.120161	0.72886	1	13.5629	21.6432	24.0767	21.4825	28.556	37.3401	14.7092	22.8719	25.286	37.3401
ENSMUSG00000050079	Rspry1	-0.132011	4.89714	0.457693	0.498704	1	0.0892336	4.89714	0.209879	0.646862	1	-0.0427777	4.89714	0.0485308	0.82564	1	32.6242	26.8376	32.3607	31.5851	26.8253	26.618	33.7618	30.5446	26.1396	33.7618
ENSMUSG00000034544	Rsrc1	-0.084603	5.29987	0.235433	0.627524	1	0.0889621	5.29987	0.261735	0.608931	1	0.00435908	5.29987	0.000630214	0.979972	1	39.6554	36.956	38.9598	40.8239	37.5151	39.3352	40.0319	41.8405	38.5289	41.8405
ENSMUSG00000029422	Rsrc2	0.230942	8.17591	1.70281	0.191921	1	0.0454127	8.17591	0.0659877	0.797271	1	0.276355	8.17591	2.43976	0.118294	0.815434	273.786	245.224	266.251	278.927	283.04	343.563	269.335	309.132	332.659	343.563
ENSMUSG00000037266	Rsrp1	-0.203441	8.47694	0.676191	0.410902	1	-0.120774	8.47694	0.23843	0.625342	1	-0.324215	8.47694	1.71554	0.190269	0.884485	312.784	437.463	374.812	341.107	350.511	376.455	344.103	293.292	375.396	437.463
ENSMUSG00000026727	Rsu1	-0.0845861	4.76782	0.221671	0.63777	1	-0.0131212	4.76782	0.00534594	0.941714	1	-0.0977072	4.76782	0.298381	0.584899	1	31.3186	26.3132	27.3279	26.3311	26.826	27.048	29.6354	23.9795	25.6153	31.3186
ENSMUSG00000000339	Rtca	0.105911	5.74807	0.323792	0.569338	1	-0.161227	5.74807	0.750612	0.386283	1	-0.0553155	5.74807	0.0885022	0.76609	1	49.172	66.0116	49.0254	50.2807	57.9774	61.527	46.2704	44.8668	57.827	66.0116
ENSMUSG00000001783	Rtcb	-0.000965143	7.68638	2.79408e-05	0.995782	1	-0.150803	7.68638	0.681802	0.408967	1	-0.151768	7.68638	0.6909	0.405859	1	183.963	239.211	214.947	202.284	224.02	214.129	210.62	155.378	208.583	239.211
ENSMUSG00000038685	Rtel1	0.031005	6.12795	0.0383897	0.844663	1	0.0264322	6.12795	0.0280226	0.867056	1	0.0574372	6.12795	0.132511	0.715843	1	72.7892	57.3545	73.3928	74.0275	67.5469	65.1426	67.9868	79.6985	70.5234	79.6985
ENSMUSG00000027304	Rtf1	0.137597	7.28562	0.655341	0.41821	1	0.110596	7.28562	0.424436	0.514732	1	0.248193	7.28562	2.13562	0.143912	0.849727	150.193	123.234	154.778	153.56	159.236	160.072	161.225	176.005	164.978	176.005
ENSMUSG00000027502	Rtfdc1	-0.049696	5.97428	0.0727115	0.787429	1	-0.0151123	5.97428	0.00673286	0.934604	1	-0.0648083	5.97428	0.124145	0.724582	1	52.2093	68.3384	73.5383	55.2158	65.3581	65.2672	66.5968	55.4382	63.055	73.5383
ENSMUSG00000034930	Rtkn	-0.307564	6.12586	2.72772	0.0986198	1	-0.0687969	6.12586	0.136458	0.711828	1	-0.376361	6.12586	4.08619	0.043235	0.624676	72.2552	76.9932	83.6315	69.0345	66.1028	71.6212	68.7974	55.6207	63.6947	83.6315
ENSMUSG00000024758	Rtn3	-0.109652	6.75017	0.473003	0.491609	1	0.0537355	6.75017	0.113721	0.735947	1	-0.0559161	6.75017	0.123428	0.725346	1	106.565	120.931	107.885	101.026	104.4	106.597	121.496	95.1169	104.025	121.496
ENSMUSG00000020458	Rtn4	0.201478	7.71197	1.09824	0.294653	1	-0.138841	7.71197	0.522214	0.469899	1	0.062637	7.71197	0.106277	0.744424	1	170.359	207.16	192.077	210.582	224.221	243.408	203.069	200.596	234.746	243.408
ENSMUSG00000019864	Rtn4ip1	-0.00391855	3.33632	0.000338173	0.985328	1	-0.0882556	3.33632	0.172656	0.677762	1	-0.0921741	3.33632	0.189149	0.663626	1	9.05936	9.68536	11.1422	10.7993	9.56958	10.8467	10.6555	9.47516	8.85546	11.1422
ENSMUSG00000023066	Rttn	-0.0263741	4.36349	0.011667	0.913985	1	0.285486	4.36349	1.37858	0.240344	1	0.259112	4.36349	1.14015	0.28562	0.95224	23.8791	15.042	18.9901	20.5535	17.3576	19.5739	20.2686	29.1318	19.3646	29.1318
ENSMUSG00000020375	Rufy1	-0.0967998	4.66157	0.295005	0.587031	1	-0.000361367	4.66157	4.15048e-06	0.998374	1	-0.0971612	4.66157	0.300248	0.583727	1	23.9838	23.1041	28.7758	25.4306	24.0766	25.5583	26.9862	21.5566	27.5266	28.7758
ENSMUSG00000020070	Rufy2	0.316965	5.28966	1.43317	0.231247	1	0.173015	5.28966	0.430164	0.511908	1	0.48998	5.28966	3.4324	0.0639292	0.705455	38.9227	27.6036	33.6103	42.3805	36.4651	42.6029	34.1817	54.4981	40.7095	54.4981
ENSMUSG00000029291	Rufy3	0.249126	4.46576	1.61277	0.204103	1	0.124606	4.46576	0.408191	0.522889	1	0.373732	4.46576	3.66068	0.055711	0.672916	20.0872	17.5043	23.1551	22.1157	21.9429	25.1362	21.6434	22.2304	24.2054	25.1362
ENSMUSG00000035007	Rundc1	0.0307541	4.52842	0.0282604	0.866498	1	-0.15674	4.52842	0.735847	0.390994	1	-0.125986	4.52842	0.477253	0.489669	1	21.0804	23.187	25.6485	24.0607	24.8681	22.5009	20.1789	21.5118	23.8147	25.6485
ENSMUSG00000040570	Rundc3b	0.629312	5.17919	11.2232	0.000807816	0.140825	0.0842626	5.17919	0.206238	0.649732	1	0.713574	5.17919	14.4998	0.000140172	0.016202	27.2305	23.8075	26.4505	47.0873	39.2963	35.1583	43.317	40.7261	42.1433	47.0873
ENSMUSG00000022952	Runx1	0.742176	4.0349	11.2941	0.000777539	0.137853	0.636082	4.0349	8.80636	0.00300183	0.533258	1.37826	4.0349	39.2771	3.67734e-10	2.49605e-07	8.0139	8.7655	9.83418	13.5281	17.3673	16.0895	22.1325	28.1193	22.4587	28.1193
ENSMUSG00000006586	Runx1t1	-0.225452	5.63202	1.03461	0.309078	1	-0.0270223	5.63202	0.0148771	0.902921	1	-0.252474	5.63202	1.30157	0.253927	0.94479	67.1351	48.8604	49.0272	50.2477	47.2885	47.4442	35.3263	53.0038	47.0525	67.1351
ENSMUSG00000039153	Runx2	0.281381	5.04954	1.00428	0.316276	1	0.952091	5.04954	11.4782	0.000704166	0.206095	1.23347	5.04954	19.0127	1.29849e-05	0.00240239	26.3573	21.2763	19.3796	28.5594	28.5071	26.2897	40.1416	62.5145	43.6812	62.5145
ENSMUSG00000070691	Runx3	0.81993	4.0213	15.1731	9.80892e-05	0.0299045	0.0674633	4.0213	0.107073	0.743501	1	0.887394	4.0213	17.8562	2.38242e-05	0.00395289	12.7847	11.5596	9.46685	22.2833	18.6306	17.1437	19.2974	17.3396	16.8247	22.2833
ENSMUSG00000041263	Rusc1	-0.235413	5.28903	1.30486	0.253327	1	-0.0255992	5.28903	0.0154324	0.901135	1	-0.261012	5.28903	1.61142	0.204292	0.884485	51.5491	46.3369	35.2455	36.8738	40.4198	35.0913	31.775	37.494	36.224	51.5491
ENSMUSG00000035969	Rusc2	-0.254313	4.48094	0.917465	0.338141	1	0.334019	4.48094	1.5778	0.209077	1	0.0797063	4.48094	0.0907944	0.76317	1	26.2356	21.7514	27.71	22.2373	20.3099	19.1999	17.6627	24.4552	20.4315	27.71
ENSMUSG00000030079	Ruvbl1	-0.0168733	6.32576	0.00710465	0.932827	1	-0.0913556	6.32576	0.20827	0.648127	1	-0.108229	6.32576	0.292679	0.588509	1	73.6109	92.3624	80.6594	76.4078	84.1101	81.9112	94.6083	59.8387	77.7075	94.6083
ENSMUSG00000003868	Ruvbl2	-0.00886556	6.39573	0.00176864	0.966455	1	-0.0850929	6.39573	0.162958	0.686447	1	-0.0939585	6.39573	0.198897	0.655612	1	73.3316	91.7226	92.7028	78.7505	94.9255	79.3966	100.942	61.8756	83.4246	100.942
ENSMUSG00000019782	Rwdd1	0.0298209	6.23428	0.0135411	0.907362	1	-0.224329	6.23428	0.765393	0.381646	1	-0.194508	6.23428	0.575737	0.447988	1	55.2991	97.8813	77.265	71.8789	84.8386	83.7815	81.1307	49.7865	75.0575	97.8813
ENSMUSG00000031568	Rwdd4a	-0.0304429	5.49923	0.0356253	0.850291	1	0.0171541	5.49923	0.0113523	0.915148	1	-0.0132889	5.49923	0.00683491	0.934111	1	43.307	47.9397	45.4406	46.9131	44.3865	44.9453	47.3128	39.8493	46.1977	47.9397
ENSMUSG00000015846	Rxra	-0.0721694	7.04856	0.205518	0.650303	1	-0.20539	7.04856	1.66281	0.197225	1	-0.27756	7.04856	3.0395	0.081261	0.736343	148.616	126.775	149.741	146.894	132.599	126.483	116.052	123.664	119.762	149.741
ENSMUSG00000039656	Rxrb	0.0109236	6.11179	0.00482806	0.944604	1	-0.1762	6.11179	1.25627	0.262358	1	-0.165276	6.11179	1.10867	0.29237	0.95224	65.7197	74.0198	78.4795	68.8021	71.8226	69.9425	62.8327	60.5777	69.4031	78.4795
ENSMUSG00000072872	Rybp	0.178659	7.4791	1.08102	0.298468	1	-0.0133118	7.4791	0.00601493	0.938181	1	0.165347	7.4791	0.92726	0.335576	0.981529	175.532	176.107	146.156	194.329	198.772	174.856	160.701	187.266	191.138	198.772
ENSMUSG00000032547	Ryk	0.036384	7.07073	0.0542483	0.815829	1	-0.0998373	7.07073	0.408693	0.522634	1	-0.0634533	7.07073	0.165252	0.684366	1	125.26	148.851	132.931	133.191	138.504	144.685	131.456	117.185	137.046	148.851
ENSMUSG00000030592	Ryr1	0.0226291	3.52843	0.00517688	0.942641	1	0.190459	3.52843	0.370472	0.542747	1	0.213088	3.52843	0.465251	0.49518	1	14.296	6.11421	11.6266	12.4831	9.9768	9.97401	10.308	17.4889	10.4025	17.4889
ENSMUSG00000041959	S100a10	-0.0164969	3.46886	0.00306222	0.95587	1	-0.404591	3.46886	1.82281	0.176979	1	-0.421088	3.46886	1.98301	0.159074	0.86438	8.84993	17.2064	10.4155	9.63807	11.5547	14.2753	10.5397	6.60095	9.97568	17.2064
ENSMUSG00000027907	S100a11	-0.0771395	5.07987	0.0886074	0.765955	1	-0.12461	5.07987	0.23105	0.630746	1	-0.201749	5.07987	0.606699	0.436033	1	28.9694	49.2397	29.002	31.7164	36.4006	33.9935	40.7725	25.4509	28.1605	49.2397
ENSMUSG00000040928	S100pbp	-0.0881557	6.17179	0.245109	0.62054	1	0.171155	6.17179	0.92602	0.335899	1	0.0829992	6.17179	0.218381	0.640276	1	79.6325	65.6341	73.8089	74.5497	66.8871	67.9076	75.8273	74.2809	69.4286	79.6325
ENSMUSG00000045092	S1pr1	0.547047	3.94632	5.29283	0.0214134	0.925472	0.270296	3.94632	1.3336	0.248166	1	0.817344	3.94632	11.9119	0.000557758	0.0468128	10.1079	11.525	10.8042	16.6054	16.838	14.2129	25.2489	15.0169	17.6071	25.2489
ENSMUSG00000043895	S1pr2	0.369005	5.40697	5.02644	0.0249631	0.967511	-0.445349	5.40697	7.33641	0.00675718	0.843699	-0.0763443	5.40697	0.215256	0.642679	1	38.3322	37.7674	40.9837	52.6031	50.1384	48.1868	34.1671	37.5109	41.3965	52.6031
ENSMUSG00000067586	S1pr3	0.370542	6.57394	3.93923	0.0471724	1	-0.332915	6.57394	3.18639	0.0742539	1	0.0376272	6.57394	0.0407126	0.840094	1	86.4045	85.4366	85.3585	116.76	126.491	89.4542	103.544	81.1112	82.0995	126.491
ENSMUSG00000006763	Saal1	0.121694	5.42881	0.467797	0.494002	1	-0.196431	5.42881	1.21945	0.269469	1	-0.0747373	5.42881	0.177087	0.673889	1	39.4863	45.6131	45.627	42.6084	44.132	45.1946	46.8505	37.5429	39.8515	46.8505
ENSMUSG00000024790	Sac3d1	-0.36025	3.81022	1.3294	0.248913	1	-0.135928	3.81022	0.188402	0.66425	1	-0.496178	3.81022	2.52333	0.112173	0.803454	11.8348	22.2384	15.9866	13.1217	14.3544	11.2207	16.0412	8.30599	12.483	22.2384
ENSMUSG00000025240	Sacm1l	0.207189	5.44312	1.6228	0.202702	1	-0.0844214	5.44312	0.271389	0.602402	1	0.122767	5.44312	0.572856	0.449126	1	40.2697	40.2023	40.4024	48.2485	44.0811	49.3089	41.0005	44.94	42.25	49.3089
ENSMUSG00000048279	Sacs	0.360871	4.48915	1.26899	0.259955	1	0.419694	4.48915	1.73409	0.187889	1	0.780565	4.48915	5.9337	0.014854	0.404674	21.5228	13.2565	15.9381	24.2114	20.0047	22.1921	19.8053	42.5044	21.3384	42.5044
ENSMUSG00000052833	Sae1	-0.0681437	7.88997	0.123658	0.7251	1	-0.0531196	7.88997	0.0751461	0.783986	1	-0.121263	7.88997	0.39175	0.531381	1	215.959	262.857	260.193	229.05	245.856	232.456	268.125	176.764	242.831	268.125
ENSMUSG00000071054	Safb	-0.0807934	8.58556	0.157202	0.691746	1	-0.00416901	8.58556	0.000418851	0.983672	1	-0.0849625	8.58556	0.173938	0.676636	1	380.23	344.169	403.284	386.973	371.889	376.618	348.261	427.923	417.136	427.923
ENSMUSG00000042625	Safb2	-0.233418	7.24322	2.23035	0.135323	1	0.0659548	7.24322	0.178352	0.672793	1	-0.167463	7.24322	1.15179	0.283175	0.95224	157.761	146.164	182.915	148.228	149.1	131.869	153.211	148.143	145.26	182.915
ENSMUSG00000056055	Sag	-0.406744	3.34509	3.67098	0.0553676	1	0.0983528	3.34509	0.214884	0.642966	1	-0.308391	3.34509	2.17557	0.140218	0.845674	9.8192	15.6506	9.8107	8.86941	8.73563	8.88198	10.8402	8.13528	9.95144	15.6506
ENSMUSG00000031665	Sall1	0.28584	5.60285	1.32369	0.249931	1	-0.0673713	5.60285	0.0738756	0.785775	1	0.218469	5.60285	0.775403	0.378551	1	32.8861	34.3586	60.9911	45.81	49.6803	61.5893	46.502	48.6563	56.0667	61.5893
ENSMUSG00000049532	Sall2	-0.174786	5.91458	0.949564	0.32983	1	-0.116008	5.91458	0.417871	0.518001	1	-0.290794	5.91458	2.63283	0.104675	0.783224	73.3653	57.7333	68.0157	62.0669	61.9986	52.9244	63.5277	50.8102	51.6389	73.3653
ENSMUSG00000024565	Sall3	0.740606	4.16448	5.95862	0.0146455	0.786567	-0.39755	4.16448	1.74436	0.186587	1	0.343055	4.16448	1.28763	0.256485	0.947312	12.4632	11.4168	16.6648	17.9988	26.0109	23.6882	10.308	18.0247	23.9524	26.0109
ENSMUSG00000079003	Samd1	-0.125153	6.36173	0.262141	0.608653	1	-0.181527	6.36173	0.55082	0.457983	1	-0.30668	6.36173	1.57241	0.209858	0.885645	78.2353	103.13	86.6181	82.7947	86.4315	76.2386	95.3205	51.9307	78.7921	103.13
ENSMUSG00000047181	Samd14	-0.197173	6.91662	1.40296	0.236229	1	-0.229549	6.91662	1.89785	0.168319	1	-0.426722	6.91662	6.55935	0.0104334	0.339987	124.583	145.977	141.692	115.181	121.313	121.421	110.503	94.7507	111.123	145.977
ENSMUSG00000021838	Samd4	-0.38368	4.46355	1.91945	0.165917	1	-0.014399	4.46355	0.00270537	0.958518	1	-0.398079	4.46355	2.08236	0.14901	0.853551	35.6615	24.4027	19.3777	22.2954	17.2557	18.6389	17.5468	23.3103	19.1512	35.6615
ENSMUSG00000021770	Samd8	0.431308	5.54408	4.203	0.0403526	1	0.374532	5.54408	3.20977	0.0731997	1	0.80584	5.54408	14.6673	0.000128252	0.0153638	39.4457	32.9882	32.6539	48.3319	45.1709	47.2694	52.7067	67.3839	52.9079	67.3839
ENSMUSG00000027639	Samhd1	-0.139817	6.10749	0.520701	0.470543	1	0.180302	6.10749	0.866699	0.351871	1	0.0404844	6.10749	0.0438143	0.834199	1	79.4896	68.2769	66.3916	69.0471	64.7844	68.0355	75.8891	62.0869	65.7615	79.4896
ENSMUSG00000022437	Samm50	-0.0624038	6.41299	0.0966433	0.755896	1	-0.0980919	6.41299	0.238732	0.625123	1	-0.160496	6.41299	0.639865	0.42376	1	73.8365	101.398	91.414	88.0202	84.1409	83.9061	92.1354	63.2814	88.0743	101.398
ENSMUSG00000024260	Sap130	0.0710124	6.3287	0.181271	0.670283	1	0.169579	6.3287	1.0384	0.308194	1	0.240591	6.3287	2.09125	0.148145	0.852518	81.7961	64.7674	75.9604	77.9176	77.8292	77.049	85.3022	100.987	80.766	100.987
ENSMUSG00000021963	Sap18	-0.155913	5.03851	0.566872	0.451505	1	-0.019022	5.03851	0.00843671	0.926816	1	-0.174935	5.03851	0.714956	0.397803	1	29.1301	40.0818	33.5773	35.37	33.412	32.4596	33.4167	24.0576	33.5867	40.0818
ENSMUSG00000031609	Sap30	-0.16381	5.14713	0.341485	0.558973	1	-0.150752	5.14713	0.288702	0.591053	1	-0.314562	5.14713	1.25857	0.261922	0.95224	28.8539	49.1301	39.4335	31.9334	40.0089	32.5401	38.1629	20.6554	37.5556	49.1301
ENSMUSG00000020755	Sap30bp	0.33621	6.03729	2.6554	0.103199	1	-0.0351529	6.03729	0.0291828	0.864358	1	0.301057	6.03729	2.13485	0.143984	0.849727	53.5387	64.7131	64.9031	64.8758	74.1978	73.5799	63.8235	61.647	68.9934	74.1978
ENSMUSG00000020519	Sap30l	-0.107491	4.5056	0.132162	0.716201	1	0.309004	4.5056	1.09511	0.295342	1	0.201512	4.5056	0.467856	0.493975	1	14.6102	30.1923	20.4434	18.4633	22.1933	19.2623	30.345	19.9246	28.22	30.345
ENSMUSG00000026955	Sapcd2	-0.330816	4.29657	1.42442	0.232678	1	-0.192959	4.29657	0.481906	0.48756	1	-0.523775	4.29657	3.56342	0.0590658	0.688217	22.2605	23.383	24.5189	18.2411	19.3427	18.0816	23.2221	12.4585	14.674	24.5189
ENSMUSG00000020088	Sar1a	-0.00344826	7.62099	0.000407034	0.983904	1	-0.11267	7.62099	0.434556	0.509762	1	-0.116118	7.62099	0.461849	0.496761	1	181.606	233.638	191.403	207.509	199.637	198.669	174.831	171.941	211.677	233.638
ENSMUSG00000020386	Sar1b	0.172406	5.04765	0.787033	0.374999	1	-0.0246632	5.04765	0.0162007	0.898717	1	0.147743	5.04765	0.580638	0.446062	1	26.1308	37.1181	29.5025	30.0755	36.9039	38.2128	31.5033	29.205	38.2491	38.2491
ENSMUSG00000031532	Saraf	0.177095	6.70698	0.750267	0.386392	1	-0.215165	6.70698	1.10791	0.292537	1	-0.0380702	6.70698	0.0347078	0.852209	1	83.2101	118.118	101.054	100.91	124.71	114.389	93.1778	83.5957	120.349	124.71
ENSMUSG00000078427	Sarnp	-0.0444203	6.92765	0.0371643	0.847131	1	-0.0974483	6.92765	0.178814	0.672394	1	-0.141869	6.92765	0.379138	0.538065	1	96.3017	159.132	122.418	111.477	125.653	136.893	132.209	80.6109	130.324	159.132
ENSMUSG00000068739	Sars	-0.158528	6.68592	0.639897	0.423748	1	-0.0155434	6.68592	0.00615126	0.937486	1	-0.174071	6.68592	0.772479	0.379451	1	90.9078	123.529	122.418	98.4897	105.164	96.6853	113.446	71.3681	103.918	123.529
ENSMUSG00000070699	Sars2	0.0822705	5.2612	0.227428	0.633438	1	-0.0525444	5.2612	0.0932807	0.760047	1	0.029726	5.2612	0.0299073	0.862701	1	33.2526	37.6051	40.1117	35.8235	41.4851	39.2102	35.6728	39.971	41.1298	41.4851
ENSMUSG00000039148	Sart1	-0.0199117	7.32361	0.00979555	0.92116	1	-0.106037	7.32361	0.27777	0.598167	1	-0.125949	7.32361	0.392101	0.531197	1	129.269	176.829	186.833	150.555	166.865	170.43	153.719	128.45	177.976	186.833
ENSMUSG00000018974	Sart3	0.0376488	7.26647	0.0475974	0.827298	1	-0.0488406	7.26647	0.0801812	0.777052	1	-0.0111918	7.26647	0.00421393	0.948242	1	147.202	144.847	176.191	154.094	153.978	158.212	148.019	147.705	154.597	176.191
ENSMUSG00000015305	Sash1	0.416399	5.94573	1.91867	0.166003	1	0.266418	5.94573	0.79042	0.373973	1	0.682818	5.94573	5.14584	0.0233021	0.496583	56.9222	33.8716	48.5894	60.4413	58.0791	68.5711	43.6644	111.899	71.377	111.899
ENSMUSG00000027959	Sass6	0.193705	4.59045	0.472482	0.491847	1	0.327337	4.59045	1.35756	0.24396	1	0.521042	4.59045	3.43105	0.0639816	0.705788	25.712	18.554	21.6898	26.111	22.1799	22.2548	23.9662	31.6745	23.6422	31.6745
ENSMUSG00000025283	Sat1	-0.243979	5.18595	0.909796	0.340168	1	0.186189	5.18595	0.530682	0.46632	1	-0.05779	5.18595	0.0513237	0.820776	1	31.2627	46.6411	34.6375	29.4949	36.9548	33.5999	43.3749	27.7678	43.1569	46.6411
ENSMUSG00000023927	Satb1	0.0792011	4.90861	0.170838	0.679368	1	-0.0626505	4.90861	0.107297	0.743243	1	0.0165506	4.90861	0.00751317	0.930927	1	31.158	24.4028	34.4437	30.7722	29.2177	31.2934	27.9128	29.4241	30.834	34.4437
ENSMUSG00000038331	Satb2	0.704976	3.8044	10.7495	0.00104309	0.163121	-0.01217	3.8044	0.00332627	0.954008	1	0.692806	3.8044	10.5235	0.00117866	0.0823538	11.6301	8.22623	11.0499	15.8593	14.6099	14.4654	16.0997	16.7541	16.1176	16.7541
ENSMUSG00000021067	Sav1	0.0967336	6.19164	0.395913	0.529207	1	-0.01464	6.19164	0.00910273	0.923991	1	0.0820936	6.19164	0.286357	0.592564	1	72.6845	68.8254	68.0155	73.6211	73.3497	79.0438	79.2793	70.0772	72.1238	79.2793
ENSMUSG00000025337	Sbds	0.0853216	4.96886	0.221782	0.637685	1	-0.123082	4.96886	0.462428	0.496491	1	-0.0377607	4.96886	0.0435987	0.834602	1	27.2829	36.5229	30.1807	30.8883	34.0025	34.4102	33.1247	24.4795	30.2472	36.5229
ENSMUSG00000036529	Sbf1	-0.108368	6.54237	0.349464	0.554417	1	-0.191723	6.54237	1.09399	0.295589	1	-0.300091	6.54237	2.68053	0.101582	0.779793	114.001	77.9697	94.7567	100.329	86.177	85.5892	86.576	109.585	82.8997	114.001
ENSMUSG00000038371	Sbf2	0.124378	5.73199	0.170635	0.679548	1	0.326161	5.73199	1.17507	0.278362	1	0.450539	5.73199	2.23895	0.134572	0.838505	64.3941	34.573	44.4991	55.3448	47.182	50.0134	53.004	81.9015	46.2674	81.9015
ENSMUSG00000042978	Sbk1	-0.0166922	7.96283	0.00975588	0.921319	1	-0.0656288	7.96283	0.150842	0.697732	1	-0.0823209	7.96283	0.237462	0.626045	1	249.473	240.456	270.076	268.241	257.157	222.856	265.577	218.221	252.54	270.076
ENSMUSG00000038095	Sbno1	0.0954283	7.2352	0.0785716	0.779243	1	0.374907	7.2352	1.21085	0.271163	1	0.470335	7.2352	1.90246	0.167803	0.874909	152.234	100.026	141.483	155.088	145.918	149.402	123.807	226.355	160.503	226.355
ENSMUSG00000035673	Sbno2	0.523903	5.15629	3.00686	0.0829125	1	-0.0483908	5.15629	0.0259463	0.872032	1	0.475512	5.15629	2.48726	0.114771	0.808801	31.734	21.3186	29.6962	34.4301	42.9613	40.5193	21.3689	58.5803	39.1026	58.5803
ENSMUSG00000046056	Sbsn	-0.246779	3.57621	0.634196	0.425821	1	-0.137852	3.57621	0.197869	0.656446	1	-0.384631	3.57621	1.54506	0.213866	0.890892	10.9446	16.3407	10.2701	11.0896	10.3331	13.0909	11.0609	10.7417	12.6964	16.3407
ENSMUSG00000032018	Sc5d	0.147629	4.29371	0.628339	0.427965	1	-0.112561	4.29371	0.368085	0.54405	1	0.0350679	4.29371	0.0357109	0.850114	1	17.3261	21.2374	17.766	21.0498	22.3425	19.1763	20.1959	17.8866	18.731	22.3425
ENSMUSG00000038406	Scaf1	0.0483583	7.44379	0.0243456	0.876009	1	0.473675	7.44379	2.32719	0.127132	1	0.522033	7.44379	2.82454	0.0928336	0.75826	185.743	136.569	193.098	172.441	177.393	157.527	180.391	189.065	173.748	193.098
ENSMUSG00000033228	Scaf11	0.270938	7.97125	1.81718	0.17765	1	0.142828	7.97125	0.506292	0.476748	1	0.413767	7.97125	4.23486	0.0396018	0.602159	242.043	168.763	225.799	256.914	260.769	259.762	234.423	332.578	276.441	332.578
ENSMUSG00000022983	Scaf4	-0.0511285	5.90973	0.0586065	0.808712	1	0.350829	5.90973	2.76627	0.0962701	1	0.2997	5.90973	2.02411	0.15482	0.859566	67.4479	44.2604	55.7107	62.996	53.0907	45.7556	65.0333	85.52	60.121	85.52
ENSMUSG00000046201	Scaf8	0.318951	7.513	2.13514	0.143958	1	0.0809821	7.513	0.138156	0.710121	1	0.399933	7.513	3.35754	0.0668979	0.715371	168.044	127.803	161.852	171.395	191.951	212.758	148.193	255.732	205.115	255.732
ENSMUSG00000035236	Scai	-0.258213	6.49905	0.623557	0.429729	1	0.541408	6.49905	2.73354	0.0982614	1	0.283196	6.49905	0.751538	0.38599	1	117.832	65.5513	73.7709	94.0815	66.5886	80.5562	79.5494	148.669	86.2133	148.669
ENSMUSG00000021687	Scamp1	0.262479	5.98847	2.36083	0.124416	1	0.0106352	5.98847	0.00390604	0.950166	1	0.273114	5.98847	2.56735	0.109091	0.793662	54.883	53.7834	58.1833	65.8409	64.5454	73.3711	56.2908	73.4441	70.15	73.4441
ENSMUSG00000040188	Scamp2	-0.0140315	4.9069	0.005883	0.938862	1	-0.0290956	4.9069	0.0254225	0.873319	1	-0.0431271	4.9069	0.0560955	0.812777	1	30.739	31.2203	28.582	31.1206	27.0798	31.4804	25.2489	33.7842	29.8204	33.7842
ENSMUSG00000028049	Scamp3	0.100875	5.74016	0.396955	0.528666	1	-0.116921	5.74016	0.534803	0.464595	1	-0.0160458	5.74016	0.0100928	0.919977	1	51.9998	58.1121	50.1881	52.487	55.2287	58.6595	48.8185	52.296	52.4391	58.6595
ENSMUSG00000078441	Scamp4	-0.193204	4.97395	0.807636	0.36882	1	-0.189359	4.97395	0.772928	0.379313	1	-0.382563	4.97395	3.1672	0.075131	0.73258	30.2953	43.4367	33.1573	35.7457	28.7937	28.5367	32.9869	23.4844	25.6973	43.4367
ENSMUSG00000040722	Scamp5	0.135788	3.46815	0.460572	0.497357	1	-0.245805	3.46815	1.51872	0.217814	1	-0.110017	3.46815	0.304499	0.581075	1	11.4682	10.8216	10.1733	13.2959	11.1984	11.2831	10.5397	10.2059	9.81567	13.2959
ENSMUSG00000046229	Scand1	-0.500816	5.04419	1.95871	0.161652	1	0.149592	5.04419	0.175363	0.675389	1	-0.351224	5.04419	0.968835	0.324971	0.968537	18.8494	59.1341	39.228	22.9313	30.7818	27.6403	32.7628	26.6914	38.1351	59.1341
ENSMUSG00000032485	Scap	0.158006	6.00678	0.948555	0.330087	1	-0.0212824	6.00678	0.0172977	0.895363	1	0.136724	6.00678	0.714521	0.397947	1	62.2638	61.4128	61.7176	66.5957	67.0888	60.779	68.9135	66.2773	62.788	68.9135
ENSMUSG00000034007	Scaper	0.0548547	4.59402	0.0803324	0.776847	1	0.0413762	4.59402	0.0461112	0.829974	1	0.0962309	4.59402	0.249939	0.617118	1	25.9213	21.535	22.139	25.4887	22.855	24.8726	23.1641	28.3524	22.0852	28.3524
ENSMUSG00000034463	Scara3	-0.124616	4.6722	0.37278	0.541493	1	-0.164765	4.6722	0.650047	0.420096	1	-0.289381	4.6722	2.01604	0.155644	0.860887	26.6021	28.1362	28.2914	30.54	22.7532	23.0648	27.6812	21.0451	20.5916	30.54
ENSMUSG00000037936	Scarb1	-0.178307	4.51131	0.913593	0.339163	1	0.183692	4.51131	0.97835	0.322606	1	0.00538559	4.51131	0.000847448	0.976776	1	23.0846	22.7283	22.0061	22.7701	21.9582	19.7964	26.7537	24.1433	21.111	26.7537
ENSMUSG00000029426	Scarb2	0.159053	6.53555	0.643735	0.422362	1	-0.0062574	6.53555	0.000999418	0.97478	1	0.152795	6.53555	0.59558	0.440269	1	96.1543	75.5889	86.1993	97.703	92.7736	99.9892	72.7029	113.063	99.7477	113.063
ENSMUSG00000012017	Scarf2	-0.0135872	7.18438	0.0076825	0.930155	1	-0.0632153	7.18438	0.166459	0.683278	1	-0.0768025	7.18438	0.246023	0.619889	1	152.543	142.737	145.526	158.564	140.286	132.342	147.324	155.402	133.418	158.564
ENSMUSG00000038936	Sccpdh	0.00975649	5.61572	0.00309116	0.955662	1	-0.040925	5.61572	0.0544238	0.815537	1	-0.0311685	5.61572	0.031664	0.858767	1	46.2972	56.11	49.2126	47.6161	49.0371	52.5042	45.9862	41.4894	52.2903	56.11
ENSMUSG00000037071	Scd1	0.126954	5.54766	0.589842	0.44248	1	0.101703	5.54766	0.381632	0.536731	1	0.228657	5.54766	1.9279	0.164989	0.872943	44.9192	39.6732	43.6634	47.8561	49.9367	43.1705	52.133	51.8306	46.8671	52.133
ENSMUSG00000025203	Scd2	-0.0404441	9.36406	0.0536811	0.816777	1	0.0418865	9.36406	0.0575911	0.810345	1	0.00144248	9.36406	6.83196e-05	0.993405	1	712.266	620.224	652.6	714.125	620.51	605.526	759.245	665.865	579.455	759.245
ENSMUSG00000020952	Scfd1	-0.000538246	5.33923	1.11058e-05	0.997341	1	0.0986183	5.33923	0.374953	0.540317	1	0.09808	5.33923	0.372142	0.541839	1	39.4842	38.0921	41.0322	37.217	41.2815	41.018	43.1432	39.3377	42.8902	43.1432
ENSMUSG00000062110	Scfd2	-0.0130373	3.43791	0.0019322	0.964939	1	-0.147567	3.43791	0.251472	0.61604	1	-0.160605	3.43791	0.296031	0.586382	1	9.43206	9.97377	10.0512	10.355	10.8891	11.3669	11.1716	11.9228	11.4664	11.9228
ENSMUSG00000027777	Schip1	0.241965	3.46453	1.01482	0.313751	1	-0.252626	3.46453	1.1128	0.291475	1	-0.0106602	3.46453	0.00197376	0.964564	1	8.95088	12.3883	9.54956	11.2855	13.1033	12.6674	9.16704	9.12416	12.367	13.1033
ENSMUSG00000002565	Scin	-0.905973	3.22555	17.4231	2.99161e-05	0.013599	-0.4009	3.22555	3.24405	0.0716833	1	-1.30687	3.22555	35.8208	2.16326e-09	1.13135e-06	14.6722	12.3129	16.004	7.36786	8.38106	7.24461	5.98515	6.10704	5.289	16.004
ENSMUSG00000059834	Sclt1	0.119213	5.10336	0.343671	0.557718	1	0.0679466	5.10336	0.112244	0.737603	1	0.187159	5.10336	0.852126	0.355952	1	31.8445	28.7314	37.0376	35.1849	34.007	35.5323	41.5434	33.2985	31.3851	41.5434
ENSMUSG00000026307	Scly	0.0232797	3.47721	0.0121048	0.912392	1	0.0366741	3.47721	0.0303103	0.861788	1	0.0599538	3.47721	0.0819699	0.774645	1	11.0283	11.525	11.675	10.1606	11.0966	11.1584	11.2925	10.1572	11.3094	11.675
ENSMUSG00000000085	Scmh1	0.233025	5.69982	1.25008	0.263538	1	0.168333	5.69982	0.65708	0.417593	1	0.401358	5.69982	3.72474	0.0536121	0.666319	45.8987	42.717	45.9131	45.455	50.7432	55.956	45.7404	73.4614	60.8196	73.4614
ENSMUSG00000000037	Scml2	0.352926	4.01559	1.42376	0.232786	1	-0.138932	4.01559	0.222614	0.637056	1	0.213995	4.01559	0.527058	0.467846	1	16.9667	13.527	14.0004	17.9408	15.3724	17.4545	16.6203	17.294	15.5237	17.9408
ENSMUSG00000070304	Scn2b	-0.640192	3.12442	4.40799	0.0357709	1	-0.010905	3.12442	0.0012706	0.971565	1	-0.651097	3.12442	4.59894	0.0319917	0.556489	10.6471	10.2337	12.6118	8.19943	7.23032	6.65103	11.2025	5.65177	5.33315	12.6118
ENSMUSG00000023033	Scn8a	0.00320887	3.12447	0.000145484	0.990376	1	0.418821	3.12447	2.561	0.10953	1	0.42203	3.12447	2.57868	0.108312	0.791241	6.0226	6.87172	7.16973	8.70913	6.71906	9.60193	10.4818	12.1804	9.70897	12.1804
ENSMUSG00000092607	Scnm1	-0.285614	3.89526	1.23333	0.26676	1	-0.189464	3.89526	0.539832	0.462502	1	-0.475078	3.89526	3.42413	0.0642501	0.707283	13.9224	21.3186	16.9593	12.2978	14.29	15.2103	17.2831	10.6211	11.3093	21.3186
ENSMUSG00000069844	Sco1	0.239681	4.52923	1.47812	0.224068	1	0.019091	4.52923	0.00950897	0.922318	1	0.258772	4.52923	1.74019	0.187115	0.884485	21.0938	19.5124	20.8983	22.7739	24.5727	25.3934	19.5981	26.2784	26.7608	26.7608
ENSMUSG00000063253	Scoc	-0.0852181	6.06323	0.230276	0.631319	1	0.0257346	6.06323	0.0210134	0.884743	1	-0.0594835	6.06323	0.112529	0.737284	1	64.5153	77.5909	65.012	63.5766	67.8523	68.2594	72.8512	50.8588	70.5768	77.5909
ENSMUSG00000028603	Scp2	-0.139201	5.7231	0.448664	0.50297	1	-0.146711	5.7231	0.497941	0.480406	1	-0.285912	5.7231	1.8939	0.168763	0.876724	47.7057	62.7653	57.6969	46.6228	51.5124	61.8387	55.8835	38.3147	52.3858	62.7653
ENSMUSG00000000278	Scpep1	0.100717	6.36773	0.361352	0.547756	1	-0.10417	6.36773	0.387167	0.533792	1	-0.00345248	6.36773	0.000425571	0.983541	1	82.3199	77.5909	80.7079	79.7755	87.0933	92.758	91.1509	70.6861	80.3924	92.758
ENSMUSG00000022568	Scrib	-0.235906	7.1478	2.02653	0.154574	1	-0.11618	7.1478	0.492102	0.482991	1	-0.352086	7.1478	4.51523	0.0335944	0.565258	156.313	137.38	149.838	147.881	140.846	133.215	142.517	141.884	125.523	156.313
ENSMUSG00000019124	Scrn1	-0.260728	4.48109	1.28908	0.256217	1	-0.651648	4.48109	7.93068	0.00486036	0.704797	-0.912376	4.48109	15.5727	7.93928e-05	0.01031	29.4222	24.4723	29.2119	21.4244	22.0755	23.3765	14.4228	16.6607	19.1512	29.4222
ENSMUSG00000020877	Scrn2	-0.0223771	4.23077	0.00591783	0.938681	1	-0.0784138	4.23077	0.0726517	0.787514	1	-0.100791	4.23077	0.120298	0.728711	1	14.5579	23.3206	19.1354	18.6956	19.5972	18.5765	25.0173	11.643	17.8176	25.0173
ENSMUSG00000008226	Scrn3	0.0374151	3.65831	0.0299	0.862717	1	0.0804597	3.65831	0.140419	0.707865	1	0.117875	3.65831	0.301733	0.582798	1	12.2575	11.148	11.3844	11.8948	12.5728	13.533	15.3433	12.5106	12.1629	15.3433
ENSMUSG00000016763	Scube1	0.790398	4.78963	6.933	0.00846197	0.595925	0.54039	4.78963	3.31367	0.0687059	1	1.33079	4.78963	19.4227	1.04752e-05	0.00201314	15.219	11.0921	20.9278	20.5115	27.4513	33.1509	39.0138	47.8261	32.5226	47.8261
ENSMUSG00000038677	Scube3	-0.167767	6.77416	0.49703	0.480808	1	0.169937	6.77416	0.510459	0.47494	1	0.00216915	6.77416	8.33263e-05	0.992717	1	143.12	84.3543	112.584	111.825	95.1359	99.2411	105.282	134.942	97.5699	143.12
ENSMUSG00000034161	Scx	-0.522102	4.07767	2.80551	0.0939409	1	-0.540654	4.07767	2.96524	0.085072	1	-1.06276	4.07767	11.4018	0.00073371	0.0579377	14.7673	32.032	22.5265	16.0248	17.1031	14.5246	13.8985	8.13548	12.3229	32.032
ENSMUSG00000024941	Scyl1	-0.0158639	6.44326	0.00978119	0.921218	1	-0.117747	6.44326	0.539085	0.462812	1	-0.133611	6.44326	0.695405	0.404332	1	82.6425	91.2732	93.8789	87.2654	87.3086	89.6412	80.4375	78.7454	91.1651	93.8789
ENSMUSG00000069539	Scyl2	0.27305	5.89178	1.54028	0.214577	1	0.0541377	5.89178	0.0609255	0.805039	1	0.327187	5.89178	2.21913	0.13631	0.840637	62.5296	46.8576	46.7215	58.9969	56.6429	68.6178	53.3229	73.585	66.1356	73.585
ENSMUSG00000026584	Scyl3	0.0496289	4.59601	0.0494446	0.824032	1	0.212534	4.59601	0.912513	0.339448	1	0.262163	4.59601	1.39405	0.237722	0.922605	25.8108	21.5905	21.8385	22.8392	21.7384	24.3415	23.9303	29.9078	24.6723	29.9078
ENSMUSG00000029415	Sdad1	0.285978	6.21318	1.17495	0.278386	1	0.206548	6.21318	0.61519	0.43284	1	0.492526	6.21318	3.48314	0.0619972	0.699237	74.2034	48.6431	71.3584	76.8146	74.6223	77.9844	68.1603	93.6797	81.2457	93.6797
ENSMUSG00000020592	Sdc1	0.0282985	8.49479	0.0267643	0.870048	1	0.154553	8.49479	0.798513	0.371538	1	0.182851	8.49479	1.11784	0.290384	0.95224	315.559	379.839	340.998	357.248	363.186	323.032	448.979	318.477	398.495	448.979
ENSMUSG00000022261	Sdc2	0.131157	7.01825	0.541709	0.461725	1	0.442655	7.01825	6.17454	0.0129601	1	0.573812	7.01825	10.3487	0.00129565	0.0886123	110.441	119.741	96.8398	125.179	124.404	112.706	192.262	145.026	139.18	192.262
ENSMUSG00000025743	Sdc3	-0.0938901	6.86285	0.329625	0.56588	1	-0.0684189	6.86285	0.175108	0.675611	1	-0.162309	6.86285	0.986998	0.320477	0.964258	135.419	109.893	124.307	125.121	110.915	111.335	106.844	114.53	108.292	135.419
ENSMUSG00000017009	Sdc4	-0.192568	4.63105	0.787931	0.374726	1	-0.2213	4.63105	1.03578	0.308805	1	-0.413868	4.63105	3.63825	0.0564664	0.676819	24.2187	34.1529	25.6549	24.4291	27.8295	22.0454	19.437	18.9281	25.5461	34.1529
ENSMUSG00000028249	Sdcbp	0.0930058	7.63634	0.339151	0.56032	1	-0.198327	7.63634	1.54205	0.214314	1	-0.105321	7.63634	0.435135	0.50948	1	199.156	210.7	183.513	205.078	212.215	231.775	167.18	173.761	206.51	231.775
ENSMUSG00000026927	Sdccag3	-0.0538213	6.52708	0.0897717	0.764468	1	0.0311996	6.52708	0.0302099	0.862015	1	-0.0226217	6.52708	0.0159077	0.899632	1	97.5061	91.4425	93.3034	100.387	89.9946	83.9061	100.417	87.2007	85.0333	100.417
ENSMUSG00000026504	Sdccag8	-0.0231893	3.96123	0.00847796	0.926638	1	0.100459	3.96123	0.159554	0.689567	1	0.0772695	3.96123	0.0948329	0.758121	1	14.0857	17.44	16.2001	15.7022	14.4511	15.0419	15.6251	14.5198	16.2893	17.44
ENSMUSG00000038806	Sde2	0.202346	6.35371	0.903635	0.341809	1	0.107562	6.35371	0.256387	0.612614	1	0.309908	6.35371	2.12335	0.145069	0.850266	83.977	59.5188	70.9707	86.566	83.2249	86.3286	65.8378	100.793	97.8301	100.793
ENSMUSG00000002064	Sdf2	-0.211779	5.29797	1.02934	0.310313	1	-0.0427959	5.29797	0.0419401	0.837734	1	-0.254575	5.29797	1.49204	0.2219	0.9017	36.2117	58.394	41.9625	35.5205	37.4271	37.5375	36.7138	28.9762	40.5984	58.394
ENSMUSG00000022769	Sdf2l1	-0.0175304	3.61826	0.00217615	0.962793	1	-0.303247	3.61826	0.647767	0.420912	1	-0.320777	3.61826	0.726224	0.39411	1	8.69297	18.7214	11.8204	13.75	13.3552	11.5534	14.5424	5.33018	12.2355	18.7214
ENSMUSG00000029076	Sdf4	-0.0840543	7.00302	0.216377	0.641814	1	-0.106688	7.00302	0.3488	0.554793	1	-0.190742	7.00302	1.11522	0.29095	0.95224	115.052	138.15	133.036	118.874	131.408	137.714	117.522	127.038	134.759	138.15
ENSMUSG00000021577	Sdha	-0.0219781	7.47985	0.0154589	0.901051	1	-0.00568458	7.47985	0.0010345	0.974342	1	-0.0276627	7.47985	0.0245148	0.875582	1	172.39	187.647	190.821	178.886	187.93	173.236	194.29	144.636	175.988	194.29
ENSMUSG00000074211	Sdhaf1	-0.448672	3.72953	1.66492	0.19694	1	-0.09891	3.72953	0.0806515	0.776417	1	-0.547582	3.72953	2.48096	0.115232	0.808801	10.6048	24.5023	13.795	12.3833	12.3974	11.1632	15.5338	7.00704	11.3942	24.5023
ENSMUSG00000024668	Sdhaf2	-0.264054	4.50234	1.32529	0.249645	1	-0.0642326	4.50234	0.0781732	0.779788	1	-0.328286	4.50234	2.05579	0.151628	0.856933	22.6639	29.4022	25.0962	21.8922	20.1541	22.5846	26.457	14.9644	20.1031	29.4022
ENSMUSG00000042505	Sdhaf3	0.0253772	3.01815	0.0100145	0.920287	1	-0.0200093	3.01815	0.00630427	0.936715	1	0.00536785	3.01815	0.000455831	0.982966	1	7.06948	10.1182	6.29773	7.78014	7.6862	9.22593	9.03402	8.01368	6.88164	10.1182
ENSMUSG00000026154	Sdhaf4	-0.102789	3.31708	0.113809	0.735849	1	-0.183147	3.31708	0.359334	0.548876	1	-0.285935	3.31708	0.880858	0.347967	0.996491	9.00703	14.2304	9.10749	11.1477	9.11145	9.91162	11.9874	5.60228	9.01548	14.2304
ENSMUSG00000009863	Sdhb	-0.0618955	6.51498	0.0713429	0.789392	1	-0.162387	6.51498	0.490612	0.483654	1	-0.224283	6.51498	0.936527	0.333173	0.97923	73.2603	122.934	95.9676	86.6268	95.0849	94.6902	97.405	64.5237	91.9153	122.934
ENSMUSG00000058076	Sdhc	-0.034455	6.48417	0.0428904	0.835932	1	-0.192485	6.48417	1.33862	0.247277	1	-0.22694	6.48417	1.86349	0.172222	0.879637	81.2618	115.019	85.2754	87.8137	91.8493	92.7621	92.0445	68.0046	90.962	115.019
ENSMUSG00000000171	Sdhd	0.0977305	6.73749	0.219501	0.63942	1	-0.157576	6.73749	0.570714	0.449975	1	-0.0598456	6.73749	0.082376	0.774103	1	84.624	126.721	105.221	97.1938	113.155	128.228	104.007	83.1329	117.361	128.228
ENSMUSG00000039683	Sdk1	-0.026757	3.449	0.00661257	0.935189	1	0.210166	3.449	0.414093	0.519899	1	0.183409	3.449	0.314415	0.574984	1	10.9969	6.49297	9.93102	11.7283	11.4021	9.41297	10.7134	15.7595	10.7226	15.7595
ENSMUSG00000041592	Sdk2	-0.510398	3.19844	1.59045	0.207262	1	0.527707	3.19844	1.71432	0.190425	1	0.0173091	3.19844	0.00187589	0.965453	1	13.077	6.66056	8.08584	7.6736	7.07074	7.05833	7.91097	16.0954	7.65304	16.0954
ENSMUSG00000045954	Sdpr	-0.231026	3.65454	1.18406	0.27653	1	-0.229078	3.65454	1.15109	0.283321	1	-0.460105	3.65454	4.70659	0.0300472	0.54433	16.862	13.4729	13.1284	13.8185	10.893	12.7792	11.0609	9.54823	11.0426	16.862
ENSMUSG00000022223	Sdr39u1	-0.0850684	5.31339	0.238899	0.625003	1	-0.145061	5.31339	0.694007	0.404805	1	-0.23013	5.31339	1.75436	0.185329	0.884485	39.17	46.8576	40.9837	39.4813	37.922	42.0777	40.4214	34.0277	36.1686	46.8576
ENSMUSG00000025724	Sec11a	-0.0167912	6.225	0.0049631	0.943836	1	-0.195577	6.225	0.672502	0.412181	1	-0.212368	6.225	0.793767	0.372964	1	61.4272	97.0625	77.3636	69.3646	76.9351	82.6187	76.2713	55.2062	76.2737	97.0625
ENSMUSG00000024516	Sec11c	0.0253796	3.48833	0.00986022	0.920901	1	-0.356091	3.48833	1.9394	0.163734	1	-0.330711	3.48833	1.68623	0.194098	0.884485	10.1067	13.6352	11.1906	11.6702	10.5876	10.722	11.64	9.42642	11.256	13.6352
ENSMUSG00000030298	Sec13	-0.0465677	6.98071	0.0669891	0.795772	1	-0.135333	6.98071	0.565508	0.45205	1	-0.181901	6.98071	1.0228	0.311855	0.954365	126.255	150.15	125.034	131.449	131.989	114.452	142.923	98.3322	115.387	150.15
ENSMUSG00000020823	Sec14l1	-0.109445	6.44689	0.421242	0.516318	1	-0.0212189	6.44689	0.0158465	0.899825	1	-0.130664	6.44689	0.602707	0.437547	1	104.218	91.4441	89.0995	87.3007	85.5336	78.927	80.2228	87.4674	80.0419	104.218
ENSMUSG00000026924	Sec16a	0.0789609	6.85577	0.189158	0.663618	1	-0.00412364	6.85577	0.000516872	0.981862	1	0.0748373	6.85577	0.170445	0.679717	1	136.886	92.254	103.477	124.541	101.957	102.981	103.891	172.623	102.638	172.623
ENSMUSG00000034473	Sec22a	-0.0317022	3.43585	0.0134756	0.907586	1	0.0506438	3.43585	0.0347445	0.852132	1	0.0189416	3.43585	0.00489618	0.944215	1	8.64045	13.6893	10.0764	10.2187	9.41686	11.4701	13.9564	8.35471	10.8826	13.9564
ENSMUSG00000027879	Sec22b	-0.00200095	6.65269	0.00015087	0.9902	1	-0.128708	6.65269	0.624694	0.429308	1	-0.130709	6.65269	0.64477	0.421989	1	95.6786	118.999	90.168	103.571	105.651	107.198	86.2362	84.484	112.785	118.999
ENSMUSG00000061536	Sec22c	-0.0809533	4.57503	0.12635	0.722247	1	0.288729	4.57503	1.61646	0.203585	1	0.207776	4.57503	0.839942	0.359413	1	23.9144	19.8776	25.3988	24.3277	22.4868	21.6561	23.0389	26.8106	26.0512	26.8106
ENSMUSG00000020986	Sec23a	0.0344656	7.14421	0.0298414	0.862851	1	0.0379274	7.14421	0.0361845	0.849135	1	0.072393	7.14421	0.131855	0.716516	1	167.206	117.036	125.034	157.867	136.977	140.197	126.129	160.785	140.94	167.206
ENSMUSG00000027429	Sec23b	-0.16059	5.91273	0.888767	0.345812	1	0.0379207	5.91273	0.0496461	0.82368	1	-0.12267	5.91273	0.521464	0.470218	1	69.1913	60.3363	61.1586	64.0885	57.2917	52.3859	61.3208	60.3884	55.1499	69.1913
ENSMUSG00000055319	Sec23ip	-0.0164983	6.08112	0.00901457	0.924358	1	-0.019385	6.08112	0.0124638	0.911108	1	-0.0358833	6.08112	0.0427912	0.836119	1	69.3011	63.5461	71.7743	78.0302	62.3997	63.4252	74.6158	61.5242	63.8979	78.0302
ENSMUSG00000036391	Sec24a	0.245773	5.45517	0.74583	0.3878	1	0.273032	5.45517	0.925265	0.336096	1	0.518805	5.45517	3.32515	0.0682276	0.719536	48.1317	29.0039	31.2452	47.0803	40.6622	43.4809	33.7995	71.2225	48.9965	71.2225
ENSMUSG00000001052	Sec24b	-0.0116575	6.79814	0.00534751	0.941705	1	0.200357	6.79814	1.5841	0.208171	1	0.188699	6.79814	1.40583	0.23575	0.91947	118.063	91.8755	99.2136	114.147	110.152	104.727	105.918	138.108	118.375	138.108
ENSMUSG00000039367	Sec24c	0.0791059	7.31803	0.141821	0.706477	1	0.0611028	7.31803	0.0847394	0.770975	1	0.140209	7.31803	0.446155	0.504166	1	178.883	129.102	143.976	176.04	154.335	147.864	137.479	217.027	150.329	217.027
ENSMUSG00000039234	Sec24d	0.0708246	5.1984	0.109227	0.741026	1	-0.0104553	5.1984	0.00240091	0.96092	1	0.0603694	5.1984	0.0798006	0.777568	1	42.9928	26.1883	28.6789	35.7074	36.5985	39.1479	28.5498	56.4856	34.9416	56.4856
ENSMUSG00000035325	Sec31a	-0.0548556	7.56176	0.0907133	0.763272	1	-0.124886	7.56176	0.470549	0.492735	1	-0.179742	7.56176	0.974714	0.323507	0.966976	221.196	164.976	172.848	190.962	187.218	170.742	180.796	230.059	180.63	230.059
ENSMUSG00000030082	Sec61a1	0.0109185	8.07122	0.00511908	0.942962	1	-0.0191824	8.07122	0.0158115	0.899935	1	-0.00826389	8.07122	0.00293585	0.956789	1	262.009	282.554	257.678	282.411	271.497	268.137	259.69	252.907	282.896	282.896
ENSMUSG00000025816	Sec61a2	0.141146	6.11999	0.237474	0.626037	1	0.313492	6.11999	1.17248	0.278891	1	0.454637	6.11999	2.46131	0.116681	0.811238	76.1931	55.9506	62.3714	67.153	67.1513	70.2235	65.6681	91.0539	69.1529	91.0539
ENSMUSG00000053317	Sec61b	-0.227785	6.21773	0.780122	0.377104	1	-0.10916	6.21773	0.179097	0.67215	1	-0.336945	6.21773	1.70645	0.191446	0.884485	63.1013	118.551	72.5693	68.6281	75.0296	69.257	82.1744	49.4947	70.3635	118.551
ENSMUSG00000078974	Sec61g	-0.179826	3.88773	0.438445	0.507874	1	-0.0739425	3.88773	0.0740297	0.785557	1	-0.253769	3.88773	0.876824	0.349073	0.99804	13.0114	21.0968	13.8328	14.6808	14.7462	13.6005	17.543	10.6268	13.3914	21.0968
ENSMUSG00000027706	Sec62	0.0705704	7.03596	0.0780801	0.779916	1	-0.122533	7.03596	0.235707	0.627324	1	-0.0519627	7.03596	0.0423739	0.836909	1	108.66	122.392	122.66	121.928	130.207	168.249	111.709	138.644	155.77	168.249
ENSMUSG00000019802	Sec63	0.053492	7.61078	0.0931656	0.760191	1	-0.0808517	7.61078	0.213064	0.644376	1	-0.0273596	7.61078	0.0243916	0.875893	1	194.305	162.858	183.265	205.515	195.027	214.48	189.623	210.269	202.975	214.48
ENSMUSG00000035139	Secisbp2	0.0860547	5.13664	0.201069	0.653859	1	0.0507632	5.13664	0.0704825	0.790636	1	0.136818	5.13664	0.511824	0.474351	1	32.6766	30.6792	34.5407	33.0947	34.8169	40.831	29.9976	41.676	37.3422	41.676
ENSMUSG00000035093	Secisbp2l	0.016139	6.30499	0.00315042	0.955239	1	0.361056	6.30499	1.57655	0.209258	1	0.377195	6.30499	1.72034	0.189649	0.884485	85.9331	54.3786	71.3583	79.8336	72.7387	80.2281	65.3806	113.41	87.2205	113.41
ENSMUSG00000079614	Seh1l	0.20049	7.25015	1.40414	0.236031	1	0.0719304	7.25015	0.181339	0.670225	1	0.27242	7.25015	2.59643	0.107105	0.786568	147.778	125.098	134.529	157.461	147.412	171.552	144.66	176.496	164.199	176.496
ENSMUSG00000020964	Sel1l	-0.0176577	6.43885	0.00531246	0.941896	1	0.155182	6.43885	0.411187	0.521368	1	0.137524	6.43885	0.322992	0.569815	1	94.2072	71.0441	78.1403	93.3619	79.7633	87.3347	75.4572	112.849	87.5942	112.849
ENSMUSG00000068874	Selenbp1	-0.212432	4.03615	0.953688	0.328782	1	-0.321826	4.03615	2.16118	0.141536	1	-0.534258	4.03615	6.00788	0.0142421	0.397615	17.0737	20.315	19.9319	14.7895	16.5533	17.8824	15.5266	10.6332	14.2679	20.315
ENSMUSG00000042682	Selk	-0.0308343	6.35515	0.0148031	0.903162	1	-0.125029	6.35515	0.243221	0.621889	1	-0.155863	6.35515	0.378237	0.538548	1	59.2266	121.743	78.9154	76.6984	92.3362	82.4725	84.2019	54.0986	86.4207	121.743
ENSMUSG00000075702	Selm	-0.479792	4.45242	2.14306	0.143216	1	-0.297873	4.45242	0.82249	0.364453	1	-0.777665	4.45242	5.59083	0.0180547	0.439358	19.4279	41.3386	24.7065	18.173	21.0225	20.6337	20.7319	10.62	19.7914	41.3386
ENSMUSG00000035757	Selo	-0.00439889	4.10647	0.000505267	0.982067	1	-0.140672	4.10647	0.517858	0.471757	1	-0.145071	4.10647	0.554503	0.456484	1	18.0713	16.2303	18.5648	19.3252	14.9791	18.0407	17.3739	16.7352	14.8783	19.3252
ENSMUSG00000075700	Selt	0.192101	6.5939	1.54571	0.21377	1	-0.100375	6.5939	0.423243	0.515323	1	0.0917259	6.5939	0.353202	0.552306	1	90.4115	96.8558	85.3472	107.024	102.261	105.784	96.9295	84.3133	99.6924	107.024
ENSMUSG00000028883	Sema3a	0.0973718	5.82307	0.233182	0.629174	1	0.135883	5.82307	0.455938	0.499528	1	0.233255	5.82307	1.3438	0.246365	0.93488	58.4016	49.2514	54.3573	55.8637	58.0574	55.0113	56.6451	66.3498	54.6146	66.3498
ENSMUSG00000057969	Sema3b	-0.713885	3.53479	11.6658	0.000636593	0.119462	-0.126055	3.53479	0.357431	0.549936	1	-0.83994	3.53479	16.2955	5.41932e-05	0.00753584	13.7724	13.9058	17.9243	10.1606	10.1295	10.161	8.68655	9.32901	9.3889	17.9243
ENSMUSG00000028780	Sema3c	-0.788678	5.52234	15.0807	0.000103013	0.0310031	1.00025	5.52234	24.2407	8.50176e-07	0.000695444	0.211572	5.52234	1.11641	0.290692	0.95224	59.6544	47.9397	36.9882	26.427	32.9953	33.2627	51.1455	69.7991	54.2283	69.7991
ENSMUSG00000040254	Sema3d	-0.407398	5.47427	3.59403	0.0579874	1	0.0529254	5.47427	0.0607745	0.805276	1	-0.354472	5.47427	2.73335	0.0982728	0.771519	63.516	40.3135	47.5205	42.5369	41.2492	43.8643	30.2739	53.069	36.7314	63.516
ENSMUSG00000063531	Sema3e	-0.511237	3.24761	3.49892	0.0614089	1	0.559529	3.24761	4.22127	0.0399202	1	0.0482925	3.24761	0.0325158	0.8569	1	13.253	8.96078	9.19464	8.62942	5.17655	7.66813	9.98291	11.3673	10.2564	13.253
ENSMUSG00000034684	Sema3f	-0.104337	6.52716	0.330067	0.565619	1	-0.161463	6.52716	0.789892	0.374133	1	-0.2658	6.52716	2.14448	0.143083	0.848288	105.256	105.024	97.5181	98.5872	91.8269	80.4776	101.112	75.2411	74.2577	105.256
ENSMUSG00000030539	Sema4b	-0.149292	4.03528	0.563222	0.452965	1	-0.199015	4.03528	0.99666	0.31812	1	-0.348307	4.03528	3.08349	0.0790906	0.732995	18.6586	18.109	17.5021	19.4541	15.9637	13.5119	15.4133	14.4444	13.6871	19.4541
ENSMUSG00000026121	Sema4c	-0.0624346	6.59016	0.106541	0.744117	1	-0.177648	6.59016	0.861617	0.353287	1	-0.240083	6.59016	1.57549	0.209412	0.885588	103.842	94.5808	116.653	109.212	99.3097	84.6542	94.6835	75.0705	88.341	116.653
ENSMUSG00000021451	Sema4d	-0.163127	3.92902	0.393919	0.530247	1	0.306578	3.92902	1.40333	0.236166	1	0.143451	3.92902	0.309384	0.578058	1	16.9093	13.4217	14.901	13.3971	14.7564	14.6802	13.2284	18.4552	16.3273	18.4552
ENSMUSG00000025207	Sema4g	-0.141809	5.88588	0.684106	0.408176	1	0.0175766	5.88588	0.0105334	0.918255	1	-0.124232	5.88588	0.528294	0.467325	1	68.181	55.8395	61.8146	63.2282	53.2944	52.7998	56.6363	67.3735	52.0657	68.181
ENSMUSG00000022231	Sema5a	0.22928	7.55217	0.822292	0.364511	1	0.458694	7.55217	3.28696	0.0698322	1	0.687974	7.55217	7.35478	0.00668847	0.267471	190.863	126.232	128.524	214.185	169.015	143.116	228.109	306.588	181.324	306.588
ENSMUSG00000019647	Sema6a	-0.0609907	7.4825	0.0598516	0.806731	1	-0.045302	7.4825	0.0330343	0.855776	1	-0.106293	7.4825	0.181903	0.669743	1	226.013	180.201	157.783	195.723	186.456	161.018	131.772	213.474	156.091	226.013
ENSMUSG00000038777	Sema6c	-0.296068	5.71054	2.45753	0.116962	1	-0.0418236	5.71054	0.0490502	0.824724	1	-0.337891	5.71054	3.21902	0.0727872	0.727889	56.2938	63.3064	70.0502	51.4999	47.3388	39.6466	58.779	39.2647	44.3305	70.0502
ENSMUSG00000027200	Sema6d	0.16023	3.858	0.320159	0.571512	1	0.127764	3.858	0.20562	0.650223	1	0.287993	3.858	1.04336	0.30704	0.952494	17.2767	10.4493	11.9339	15.6304	14.8816	13.588	10.7236	20.4914	14.4139	20.4914
ENSMUSG00000033075	Senp1	0.0169215	6.38514	0.00684065	0.934084	1	0.134093	6.38514	0.430716	0.511638	1	0.151015	6.38514	0.546778	0.459637	1	90.595	70.8406	77.8854	85.2607	80.6583	74.9578	87.1245	100.004	83.9383	100.004
ENSMUSG00000022855	Senp2	0.132232	6.57871	0.696102	0.404097	1	-0.00893477	6.57871	0.00319014	0.954958	1	0.123297	6.57871	0.607333	0.435794	1	89.6512	92.3624	86.7149	100.91	94.7285	102.233	87.2709	106.37	99.1169	106.37
ENSMUSG00000005204	Senp3	-0.0750927	7.10894	0.235574	0.627421	1	0.09033	7.10894	0.341351	0.55905	1	0.0152374	7.10894	0.00972287	0.921452	1	135.209	138.787	139.519	134.643	146.699	139.698	149.872	128.706	128.404	149.872
ENSMUSG00000022772	Senp5	0.205551	4.71834	0.312997	0.575847	1	0.474771	4.71834	1.67505	0.195583	1	0.680322	4.71834	3.42289	0.0642984	0.707327	29.6917	10.8757	22.0905	26.3016	25.5528	19.7609	23.917	51.5653	25.7128	51.5653
ENSMUSG00000034252	Senp6	0.167972	7.78619	0.748052	0.387094	1	0.0252696	7.78619	0.0169628	0.896375	1	0.193242	7.78619	0.990842	0.319537	0.963492	198.992	178.665	201.431	214.012	217.351	249.537	209.577	269.494	246.619	269.494
ENSMUSG00000052917	Senp7	-0.00465758	5.48366	0.000625435	0.980048	1	0.101613	5.48366	0.299262	0.584345	1	0.0969552	5.48366	0.273491	0.601	1	55.9491	34.4568	42.8311	48.9283	36.9446	40.0549	49.874	52.4202	40.2917	55.9491
ENSMUSG00000026662	Sephs1	0.00477506	7.2069	0.000711231	0.978724	1	0.0920156	7.2069	0.264321	0.607167	1	0.0967907	7.2069	0.292711	0.588488	1	152.7	145.605	151.194	150.958	144.46	145.807	159.196	134.942	143.981	159.196
ENSMUSG00000049091	Sephs2	-0.179918	4.5953	0.594374	0.440733	1	-0.152275	4.5953	0.424176	0.514861	1	-0.332193	4.5953	2.02863	0.154359	0.857953	21.9415	28.1362	30.7136	23.5146	24.5347	22.7531	27.102	16.4415	21.7118	30.7136
ENSMUSG00000050989	Sepn1	-0.0939101	6.42078	0.343367	0.557892	1	-0.0579882	6.42078	0.130988	0.71741	1	-0.151898	6.42078	0.901015	0.34251	0.989554	91.798	91.1181	87.9258	91.3879	80.374	81.2255	88.661	83.8393	73.8844	91.798
ENSMUSG00000064373	Sepp1	0.185286	5.11956	1.11013	0.292053	1	-0.359373	5.11956	4.16728	0.0412119	1	-0.174086	5.11956	0.978247	0.322632	0.966353	31.6336	35.4421	36.9703	35.4203	39.0307	45.1982	28.0714	25.7036	34.7282	45.1982
ENSMUSG00000029173	Sepsecs	0.329063	4.38077	1.5222	0.217286	1	0.155816	4.38077	0.345824	0.556486	1	0.484878	4.38077	3.32583	0.0681995	0.719477	19.009	16.0701	17.1008	20.7857	21.1243	23.6259	15.6358	28.9613	24.1124	28.9613
ENSMUSG00000041571	Sepw1	-0.156363	7.56013	0.316543	0.573693	1	-0.136082	7.56013	0.239722	0.624407	1	-0.292445	7.56013	1.1062	0.29291	0.95224	143.746	286.935	189.513	162.977	202.183	191.625	203.381	121.667	195.833	286.935
ENSMUSG00000015659	Serac1	0.116596	3.10596	0.0868353	0.76824	1	0.25646	3.10596	0.425634	0.514139	1	0.373057	3.10596	0.900913	0.342537	0.989554	10.9978	3.30693	7.96306	8.31199	6.93142	8.31195	8.36179	14.77	7.26599	14.77
ENSMUSG00000036371	Serbp1	0.104737	9.1811	0.290373	0.589982	1	-0.0423188	9.1811	0.0474192	0.827617	1	0.0624178	9.1811	0.103164	0.748066	1	500.657	606.762	607.148	549.811	600.97	661.072	628.61	463.196	605.358	661.072
ENSMUSG00000021643	Serf1	0.0143259	5.5131	0.00295019	0.956684	1	-0.0876612	5.5131	0.110478	0.739601	1	-0.0733353	5.5131	0.0774043	0.780846	1	35.1378	62.8192	40.6446	41.8038	49.6803	47.2517	54.899	31.1293	46.9978	62.8192
ENSMUSG00000074884	Serf2	-0.189936	8.43864	0.341972	0.558693	1	-0.245909	8.43864	0.572844	0.449131	1	-0.435845	8.43864	1.79517	0.180298	0.884485	272.137	497.967	375.747	318.754	371.531	363.646	352.827	218.992	350.431	497.967
ENSMUSG00000058586	Serhl	-0.327883	4.08096	1.93265	0.164468	1	-0.138028	4.08096	0.34095	0.559282	1	-0.465911	4.08096	3.90236	0.0482183	0.643175	16.451	21.3508	18.9531	15.1702	16.5915	18.6242	15.3644	13.9142	15.1242	21.3508
ENSMUSG00000019877	Serinc1	0.170725	7.89899	0.920257	0.337408	1	0.0425684	7.89899	0.0573175	0.810787	1	0.213293	7.89899	1.43756	0.230535	0.912	236.894	212.057	209.258	243.231	252.777	257.187	206.95	262.519	266.423	266.423
ENSMUSG00000023232	Serinc2	-0.155258	7.00786	0.704705	0.401207	1	-0.2046	7.00786	1.22197	0.268975	1	-0.359858	7.00786	3.78033	0.0518585	0.659645	132.487	160.972	138.356	131.275	132.905	120.311	130.356	91.2684	119.655	160.972
ENSMUSG00000017707	Serinc3	0.357579	7.11239	3.15872	0.0755224	1	-0.0333859	7.11239	0.0276677	0.867892	1	0.324193	7.11239	2.6006	0.106823	0.786313	113.859	123.566	115.021	138.795	148.071	177.519	107.036	151.695	168.902	177.519
ENSMUSG00000021703	Serinc5	0.630229	4.44658	7.58316	0.0058916	0.478936	0.275248	4.44658	1.49225	0.221868	1	0.905477	4.44658	15.7496	7.23023e-05	0.00961078	15.291	12.5531	16.1803	21.4825	21.8369	25.496	21.4847	34.6854	26.0862	34.6854
ENSMUSG00000027808	Serp1	0.0418575	7.55272	0.069771	0.79167	1	0.0565497	7.55272	0.127496	0.721043	1	0.0984073	7.55272	0.386232	0.534287	1	174.057	194.377	177.604	193.118	188.64	186.106	207.73	169.16	198.228	207.73
ENSMUSG00000060147	Serpinb6a	-0.135504	5.33924	0.425503	0.514204	1	-0.130163	5.33924	0.39182	0.531344	1	-0.265667	5.33924	1.63694	0.200746	0.884485	35.3084	55.1685	43.0131	37.8163	40.1192	44.1573	39.212	28.8402	40.0228	55.1685
ENSMUSG00000026715	Serpinc1	0.0482213	3.13828	0.0121274	0.912311	1	-0.00500866	3.13828	0.000131113	0.990864	1	0.0432126	3.13828	0.009745	0.921363	1	4.67877	13.6581	7.42879	7.09126	9.30959	11.2902	10.1838	2.89297	12.2812	13.6581
ENSMUSG00000037411	Serpine1	0.443312	3.76178	1.16317	0.28081	1	-0.835538	3.76178	4.07648	0.0434843	1	-0.392225	3.76178	0.904538	0.341568	0.988073	8.16913	13.4188	17.6337	24.5017	17.663	10.7844	11.0609	5.04206	13.2832	24.5017
ENSMUSG00000026249	Serpine2	-0.851581	7.05378	23.4076	1.31062e-06	0.00114481	-0.270105	7.05378	2.37079	0.123624	1	-1.12169	7.05378	40.2212	2.26771e-10	1.60766e-07	194.977	240.324	158	117.224	114.752	103.178	90.8222	80.1145	95.6406	240.324
ENSMUSG00000000753	Serpinf1	-0.0580942	6.04631	0.0759207	0.782904	1	-0.279504	6.04631	1.75337	0.185453	1	-0.337598	6.04631	2.56102	0.109528	0.794149	56.5033	83.2723	74.2164	60.0929	76.4038	65.7036	64.3384	43.8439	69.7232	83.2723
ENSMUSG00000070436	Serpinh1	-0.142308	9.63326	0.583406	0.44498	1	-0.0830084	9.63326	0.198538	0.655903	1	-0.225317	9.63326	1.46191	0.226626	0.907367	763.342	946.836	862.258	755.139	840.749	728.91	855.394	639.122	754.791	946.836
ENSMUSG00000027834	Serpini1	0.425204	3.87699	4.3302	0.0374419	1	0.00698381	3.87699	0.00120068	0.972358	1	0.432188	3.87699	4.53819	0.0331466	0.564467	9.766	14.6456	12.121	16.4047	16.4118	14.4612	16.4529	15.5423	15.5643	16.4529
ENSMUSG00000008384	Sertad1	-0.0565671	6.26671	0.0335077	0.854758	1	-0.483248	6.26671	2.43139	0.118927	1	-0.539815	6.26671	3.03226	0.0816241	0.736756	49.5386	124.232	85.4069	78.324	93.7612	78.6072	52.5247	44.6722	85.2469	124.232
ENSMUSG00000049800	Sertad2	0.194086	6.16776	1.14656	0.28427	1	0.214568	6.16776	1.40958	0.235126	1	0.408653	6.16776	5.09793	0.0239544	0.500453	63.8869	61.9537	62.8802	72.6921	80.1195	63.9581	69.3187	89.3684	81.833	89.3684
ENSMUSG00000055200	Sertad3	-0.350887	3.09861	1.16727	0.279963	1	-0.268607	3.09861	0.675139	0.411266	1	-0.619493	3.09861	3.61816	0.0571519	0.680067	9.63541	12.1743	9.34971	7.60596	9.92588	6.91945	8.10745	3.84852	8.90878	12.1743
ENSMUSG00000016262	Sertad4	0.619642	6.89278	14.3557	0.000151325	0.0419788	-0.368168	6.89278	5.1101	0.0237869	1	0.251474	6.89278	2.3775	0.123094	0.825237	96.3019	96.0418	92.964	156.88	151.484	137.579	97.6369	116.308	123.496	156.88
ENSMUSG00000038332	Sesn1	0.388748	5.71865	3.22679	0.0724427	1	-0.253588	5.71865	1.38045	0.240025	1	0.13516	5.71865	0.391506	0.531509	1	43.2022	47.1822	48.0081	52.8934	57.1629	71.875	36.9468	56.3882	59.4275	71.875
ENSMUSG00000028893	Sesn2	0.656569	4.86382	3.53741	0.059999	1	0.136214	4.86382	0.154588	0.694188	1	0.792783	4.86382	5.15606	0.0231654	0.495323	15.9717	19.533	24.5127	21.0761	36.0895	36.8414	17.7785	41.1402	48.0114	48.0114
ENSMUSG00000032009	Sesn3	0.224651	5.3769	0.556128	0.455825	1	0.262384	5.3769	0.76231	0.382607	1	0.487036	5.3769	2.61675	0.105741	0.783879	39.589	29.1101	35.2189	37.7395	39.2963	44.6336	27.9707	76.2884	42.7835	76.2884
ENSMUSG00000042272	Sestd1	0.0514791	6.4404	0.066955	0.795823	1	0.216064	6.4404	1.18228	0.276893	1	0.267543	6.4404	1.81346	0.178093	0.884485	91.3269	76.8875	78.5763	87.4976	78.5417	86.5243	83.4488	108.148	89.6746	108.148
ENSMUSG00000054766	Set	0.0595628	9.52629	0.122015	0.726859	1	-0.0359039	9.52629	0.0443451	0.833213	1	0.0236589	9.52629	0.0192573	0.889631	1	591.193	873.477	730.764	702.425	796.782	779.016	823.375	557.05	781.754	873.477
ENSMUSG00000024548	Setbp1	0.412517	6.91616	1.28624	0.256743	1	0.487852	6.91616	1.79987	0.179728	1	0.900369	6.91616	6.06009	0.0138271	0.393705	113.22	53.8375	89.8149	118.211	100.95	126.601	90.1664	265.974	126.643	265.974
ENSMUSG00000042308	Setd1a	0.215449	7.1787	0.652119	0.419356	1	0.164623	7.1787	0.38146	0.536823	1	0.380072	7.1787	2.02837	0.154386	0.857953	151.505	97.8359	130.968	133.342	152.389	151.543	125.53	207.104	152.571	207.104
ENSMUSG00000038384	Setd1b	-0.174811	5.62804	0.637869	0.424483	1	0.207172	5.62804	0.898294	0.34324	1	0.0323617	5.62804	0.0220177	0.88204	1	69.1398	35.1398	47.3139	48.2487	44.0858	39.8238	49.9857	64.9303	45.3457	69.1398
ENSMUSG00000044791	Setd2	0.17601	7.72706	0.661836	0.415912	1	-0.0153922	7.72706	0.00507371	0.943215	1	0.160618	7.72706	0.551695	0.457626	1	210.008	126.894	185.929	201.593	203.005	221.83	177.552	350.77	228.044	350.77
ENSMUSG00000056770	Setd3	0.0328525	6.9846	0.0450226	0.831962	1	0.107496	6.9846	0.482958	0.487086	1	0.140348	6.9846	0.824096	0.363985	1	116.044	125.63	131.089	120.36	123.838	131.345	130.872	127.435	132.293	132.293
ENSMUSG00000022948	Setd4	-0.0765805	3.82846	0.0827119	0.773655	1	0.012297	3.82846	0.00215284	0.962992	1	-0.0642836	3.82846	0.0592192	0.807734	1	11.6885	13.393	16.905	12.1921	13.541	14.6793	13.7258	15.7263	15.0603	16.905
ENSMUSG00000034269	Setd5	0.0391512	7.79517	0.020387	0.886462	1	0.338531	7.79517	1.52226	0.217278	1	0.377682	7.79517	1.89395	0.168757	0.876724	257.303	141.493	201.722	226.147	204.931	197.307	205.408	337.567	225.978	337.567
ENSMUSG00000031671	Setd6	-0.0940721	3.36303	0.117993	0.731221	1	0.00621156	3.36303	0.000511408	0.981958	1	-0.0878605	3.36303	0.104004	0.747077	1	8.95466	13.7976	12.1595	10.8574	9.16235	7.97919	10.7134	8.0137	10.1891	13.7976
ENSMUSG00000037111	Setd7	-0.0970623	5.88143	0.156339	0.69255	1	0.304948	5.88143	1.54519	0.213847	1	0.207886	5.88143	0.71995	0.39616	1	71.679	48.3328	54.073	60.1076	51.615	54.3018	50.8453	76.8228	61.7226	76.8228
ENSMUSG00000049327	Setd8	-0.0689567	6.31514	0.162512	0.686854	1	0.082694	6.31514	0.234227	0.628407	1	0.0137374	6.31514	0.0064795	0.935843	1	80.0141	81.4323	80.4173	79.3108	79.1525	72.5608	95.2048	72.0259	75.6982	95.2048
ENSMUSG00000015697	Setdb1	-0.0261496	6.85812	0.0203209	0.886644	1	0.0193451	6.85812	0.0111356	0.915959	1	-0.00680459	6.85812	0.00137917	0.970376	1	129.559	95.6106	122.71	128.433	109.087	109.902	122.017	123.085	102.799	129.559
ENSMUSG00000071350	Setdb2	0.310203	3.66896	1.95769	0.161761	1	-0.19616	3.66896	0.792918	0.373219	1	0.114043	3.66896	0.266396	0.60576	1	14.0866	10.497	9.8826	15.7345	13.6926	12.0311	11.2925	15.1018	11.2027	15.7345
ENSMUSG00000043535	Setx	0.0408777	5.89793	0.0234658	0.878252	1	0.0569511	5.89793	0.0456514	0.830811	1	0.0978288	5.89793	0.134851	0.713454	1	68.0241	52.593	56.6796	65.5506	50.0366	55.4803	54.8411	80.1125	52.2791	80.1125
ENSMUSG00000024949	Sf1	0.0673768	8.19018	0.0787083	0.779056	1	0.207903	8.19018	0.749399	0.386667	1	0.27528	8.19018	1.31288	0.251874	0.942557	293.671	240.835	267.92	295.878	318.722	285.349	275.219	324.579	325.544	325.544
ENSMUSG00000002129	Sf3a1	0.215564	8.1074	1.34574	0.246024	1	0.0239539	8.1074	0.016651	0.897327	1	0.239517	8.1074	1.66269	0.19724	0.884485	267.225	204.528	276.131	280.782	296.708	286.939	263.318	317.675	287.802	317.675
ENSMUSG00000020211	Sf3a2	-0.0023138	6.50478	0.000131951	0.990835	1	0.0809463	6.50478	0.161853	0.687456	1	0.0786325	6.50478	0.152806	0.695868	1	88.4992	84.8001	89.396	90.3626	97.8326	86.358	96.3474	89.846	92.9882	97.8326
ENSMUSG00000028902	Sf3a3	0.053289	7.33673	0.0792222	0.778354	1	-0.142989	7.33673	0.570328	0.450128	1	-0.0896999	7.33673	0.224594	0.635562	1	136.717	180.81	171.176	153.15	169.638	181.451	165.624	124.457	171.117	181.451
ENSMUSG00000025982	Sf3b1	0.135874	9.69089	0.400414	0.526876	1	0.20262	9.69089	0.890347	0.345383	1	0.338494	9.69089	2.48111	0.115221	0.808801	841.184	628.763	753.281	832.814	852.411	870.162	731.444	1023.64	903.907	1023.64
ENSMUSG00000024853	Sf3b2	0.0099372	9.17069	0.00320361	0.954863	1	-0.120942	9.17069	0.474434	0.490954	1	-0.111005	9.17069	0.399766	0.52721	1	534.765	550.712	668.722	559.532	618.153	596.07	566.074	486.497	605.424	668.722
ENSMUSG00000033732	Sf3b3	0.0429818	8.25038	0.060841	0.805172	1	0.00389466	8.25038	0.000499899	0.982162	1	0.0468764	8.25038	0.0724361	0.787822	1	330.222	252.793	307.619	329.669	302.408	289.183	306.925	341.322	279.586	341.322
ENSMUSG00000068856	Sf3b4	0.172334	6.9446	1.13604	0.286491	1	-0.11941	6.9446	0.546724	0.459659	1	0.052924	6.9446	0.107389	0.743137	1	125.289	121.148	100.425	132.611	124.303	136.664	122.788	126.465	118.077	136.664
ENSMUSG00000078348	Sf3b5	-0.164979	5.46584	0.40742	0.523282	1	-0.20509	5.46584	0.628101	0.428053	1	-0.370069	5.46584	2.04643	0.152564	0.857273	33.1717	66.4284	49.2536	41.8038	46.5244	45.1323	46.2125	28.0077	40.5793	66.4284
ENSMUSG00000037361	Sf3b6	0.00359199	6.14298	0.000275438	0.986759	1	-0.19635	6.14298	0.822012	0.364593	1	-0.192758	6.14298	0.792989	0.373198	1	60.6402	97.7705	62.9289	67.6397	77.371	77.4841	72.0382	50.1219	69.3498	97.7705
ENSMUSG00000023764	Sfi1	-0.0519561	4.52757	0.0460578	0.830071	1	0.0432916	4.52757	0.0320682	0.857878	1	-0.00866449	4.52757	0.00129091	0.971339	1	26.0119	19.1763	27.9283	26.9542	20.0179	20.2382	21.1678	24.6877	20.4597	27.9283
ENSMUSG00000006527	Sfmbt1	0.162014	6.0729	0.441991	0.506163	1	0.223991	6.0729	0.847446	0.357276	1	0.386005	6.0729	2.51067	0.113078	0.804632	61.1115	52.6471	64.7699	70.7761	63.7295	74.4932	56.2309	90.0504	71.0038	90.0504
ENSMUSG00000061186	Sfmbt2	0.42389	4.01144	1.60971	0.204533	1	0.380611	4.01144	1.31847	0.250867	1	0.804501	4.01144	5.81012	0.0159342	0.417537	10.8631	9.33568	14.6785	12.9475	14.7404	20.5713	12.4233	31.0473	17.1774	31.0473
ENSMUSG00000028820	Sfpq	-0.000481389	10.1421	8.75826e-06	0.997639	1	0.204345	10.1421	1.57741	0.209134	1	0.203864	10.1421	1.57018	0.210181	0.885876	1047.25	1025.6	1098.1	1051.16	1028.64	1144.46	1151.24	1396.59	1226.26	1396.59
ENSMUSG00000025066	Sfr1	0.0419825	7.53536	0.0513822	0.820675	1	-0.130898	7.53536	0.499458	0.479738	1	-0.0889159	7.53536	0.230567	0.631104	1	173.071	213.24	172.558	189.917	195.82	197.859	209.52	140.252	176.682	213.24
ENSMUSG00000031548	Sfrp1	-0.0422822	4.80797	0.04211	0.83741	1	-0.327675	4.80797	2.51736	0.112599	1	-0.369957	4.80797	3.21887	0.0727939	0.727889	34.1432	33.0068	24.0216	34.7784	26.619	27.5534	21.6007	24.272	25.3396	34.7784
ENSMUSG00000027996	Sfrp2	-0.40669	8.07809	4.59979	0.031976	1	-0.486536	8.07809	6.56133	0.0104218	1	-0.893225	8.07809	21.9076	2.86096e-06	0.00065193	330.065	399.317	332.714	265.977	239.494	294.357	207.319	148.801	213.491	399.317
ENSMUSG00000029439	Sfswap	0.131213	7.52387	0.587734	0.443297	1	0.0660836	7.52387	0.14946	0.699052	1	0.197297	7.52387	1.33136	0.248563	0.937512	177.627	146.47	175.077	177.782	185.792	179.095	176.048	237.269	200.154	237.269
ENSMUSG00000073468	Sft2d1	-0.0107999	4.44642	0.00250729	0.960064	1	0.0409456	4.44642	0.0362325	0.849036	1	0.0301457	4.44642	0.0197189	0.888325	1	21.7202	25.8106	17.8909	18.7905	23.3693	22.301	20.9206	22.5411	22.0012	25.8106
ENSMUSG00000040848	Sft2d2	-0.26755	4.54733	1.35086	0.245128	1	-0.0160692	4.54733	0.004876	0.94433	1	-0.28362	4.54733	1.52922	0.21623	0.894343	30.582	22.1843	25.4332	27.5789	20.4626	17.7038	22.1796	23.4078	20.0048	30.582
ENSMUSG00000044982	Sft2d3	0.212618	2.95545	0.731387	0.392434	1	0.117487	2.95545	0.230483	0.631166	1	0.330104	2.95545	1.80981	0.178531	0.884485	7.22656	6.97994	5.91018	8.30269	8.14431	6.79478	6.54387	10.6687	8.16194	10.6687
ENSMUSG00000021474	Sfxn1	-0.117929	5.37829	0.362175	0.547301	1	0.0518166	5.37829	0.0699988	0.791339	1	-0.066112	5.37829	0.114419	0.735168	1	44.5114	40.5269	44.6655	41.9199	41.9432	36.218	51.1928	34.0277	38.5692	51.1928
ENSMUSG00000025036	Sfxn2	-0.174687	4.46395	0.666735	0.414192	1	0.0100706	4.46395	0.00221687	0.962447	1	-0.164616	4.46395	0.596851	0.439782	1	24.1222	23.9048	22.891	24.2966	21.0002	17.7875	26.4155	19.262	18.1423	26.4155
ENSMUSG00000025212	Sfxn3	0.017991	4.48748	0.00943095	0.922637	1	-0.124636	4.48748	0.454126	0.500382	1	-0.106645	4.48748	0.33377	0.563447	1	25.6038	22.2392	20.0943	21.8312	23.97	23.254	20.6272	21.1808	22.2565	25.6038
ENSMUSG00000063698	Sfxn4	-0.214757	2.93673	0.712939	0.39847	1	-0.171772	2.93673	0.453576	0.500642	1	-0.386529	2.93673	2.32776	0.127085	0.833321	7.06896	10.235	7.71303	8.18153	7.35805	6.82604	7.00264	6.36592	7.3751	10.235
ENSMUSG00000029156	Sgcb	0.161639	5.18066	0.890069	0.345459	1	-0.0253187	5.18066	0.0220103	0.88206	1	0.13632	5.18066	0.637478	0.424626	1	33.5145	35.2243	33.378	41.5715	36.9548	36.405	35.0357	38.7775	34.6749	41.5715
ENSMUSG00000004631	Sgce	0.081826	4.66735	0.158797	0.690267	1	-0.0615324	4.66735	0.0901681	0.763964	1	0.0202936	4.66735	0.00982833	0.921029	1	25.5549	28.8937	20.4919	25.0242	25.0438	27.8025	26.6388	22.5073	25.9796	28.8937
ENSMUSG00000028524	Sgip1	-0.0265272	6.61808	0.00571369	0.939746	1	-0.76601	6.61808	4.70326	0.0301054	1	-0.792537	6.61808	5.03213	0.0248813	0.506139	61.0165	159.998	122.902	106.503	107.011	127.104	59.563	38.8567	100.607	159.998
ENSMUSG00000019970	Sgk1	-0.167929	7.31244	0.998281	0.317727	1	-0.155451	7.31244	0.854831	0.355189	1	-0.323379	7.31244	3.69935	0.0544337	0.670364	150.475	208.071	174.485	155.68	173.953	150.498	136.929	123.448	156.262	208.071
ENSMUSG00000025915	Sgk3	0.141769	4.8735	0.529235	0.466929	1	0.653576	4.8735	11.4155	0.000728341	0.210487	0.795345	4.8735	16.8069	4.13829e-05	0.00603825	23.5109	23.8832	20.6246	26.6763	26.5038	25.8914	45.3555	36.2074	34.227	45.3555
ENSMUSG00000040451	Sgms1	0.249611	4.78466	1.1322	0.287307	1	0.305983	4.78466	1.72279	0.189334	1	0.555593	4.78466	5.63922	0.0175631	0.437049	25.9927	19.8196	20.9049	29.108	25.8674	28.974	24.9172	38.4688	32.9555	38.4688
ENSMUSG00000050931	Sgms2	-0.247111	4.09096	0.380219	0.537486	1	0.249788	4.09096	0.38979	0.53241	1	0.00267733	4.09096	4.48912e-05	0.994654	1	20.6543	15.9785	13.6479	16.1727	19.0654	17.097	10.1831	20.4833	19.0817	20.6543
ENSMUSG00000023940	Sgol1	0.0172559	4.89435	0.00882717	0.925146	1	0.130009	4.89435	0.503786	0.477841	1	0.147265	4.89435	0.647577	0.42098	1	30.6867	27.6492	28.2429	27.9272	31.4574	31.5427	33.2985	27.987	28.06	33.2985
ENSMUSG00000026039	Sgol2a	0.0738751	5.10494	0.154107	0.694641	1	0.223628	5.10494	1.42471	0.23263	1	0.297503	5.10494	2.52235	0.112243	0.803454	36.0153	26.567	31.3364	32.7202	32.7869	35.5508	40.0969	40.223	33.4967	40.223
ENSMUSG00000020097	Sgpl1	0.10002	6.90425	0.150374	0.698178	1	0.113208	6.90425	0.192867	0.660541	1	0.213228	6.90425	0.683878	0.408254	1	135.556	97.5723	113.089	136.699	120.815	112.294	105.262	141.187	114.574	141.187
ENSMUSG00000021054	Sgpp1	0.257243	4.58005	2.05393	0.151814	1	-0.0241213	4.58005	0.0183221	0.892328	1	0.233122	4.58005	1.70312	0.191881	0.884485	20.8418	21.3727	21.267	24.792	24.1784	27.4908	22.7009	24.2603	27.5265	27.5265
ENSMUSG00000038351	Sgsm2	-0.206169	3.75588	0.721692	0.395589	1	0.227046	3.75588	0.879822	0.34825	1	0.0208766	3.75588	0.00754085	0.9308	1	16.3383	12.553	14.727	12.6573	12.9323	11.2831	12.972	15.857	11.256	16.3383
ENSMUSG00000042303	Sgsm3	0.0575501	4.28156	0.0836827	0.772367	1	-0.169235	4.28156	0.725752	0.394264	1	-0.111685	4.28156	0.319319	0.572017	1	22.3814	19.3169	19.8021	19.5653	18.1513	18.8053	22.271	15.9265	18.0595	22.3814
ENSMUSG00000004937	Sgta	-0.150004	7.13343	0.583495	0.444946	1	-0.0714031	7.13343	0.132205	0.716156	1	-0.221408	7.13343	1.27191	0.259408	0.951178	129.397	161.891	164.904	127.037	147.972	132.467	146.861	106.76	145.581	164.904
ENSMUSG00000042743	Sgtb	0.461474	3.76006	3.6823	0.054993	1	0.0402484	3.76006	0.0287456	0.865368	1	0.501722	3.76006	4.40419	0.0358508	0.580565	12.6727	8.38674	11.3359	15.6183	13.6926	14.8363	11.9874	17.7811	14.6168	17.7811
ENSMUSG00000030733	Sh2b1	0.0859198	6.76474	0.277651	0.598245	1	-0.0411143	6.76474	0.0637339	0.800689	1	0.0448055	6.76474	0.0757371	0.78316	1	109.079	90.5768	113.456	105.787	111.679	114.264	101.691	121.034	110.16	121.034
ENSMUSG00000005057	Sh2b2	-0.302331	3.2244	1.46775	0.225701	1	0.207504	3.2244	0.688075	0.40682	1	-0.0948265	3.2244	0.146929	0.701487	1	10.0549	10.2267	11.3362	8.1291	8.70436	8.04178	11.2355	7.7941	7.78909	11.3362
ENSMUSG00000042594	Sh2b3	0.209751	4.56325	1.37015	0.241787	1	-0.101871	4.56325	0.327221	0.5673	1	0.10788	4.56325	0.366283	0.545037	1	21.4179	21.048	22.7203	24.3855	25.3492	25.3713	21.948	26.7204	22.8854	26.7204
ENSMUSG00000031246	Sh3bgrl	0.0687162	8.3074	0.163579	0.685883	1	-0.129352	8.3074	0.579578	0.446478	1	-0.0606359	8.3074	0.127407	0.721136	1	292.419	360.767	298.699	319.037	327.28	372.032	308.61	238.694	332.934	372.032
ENSMUSG00000032261	Sh3bgrl2	0.571188	3.1242	5.3538	0.0206771	0.916697	0.0497241	3.1242	0.0424908	0.836687	1	0.620912	3.1242	6.41101	0.0113415	0.355071	6.70291	4.38275	7.55726	11.2638	9.11145	9.10125	11.4083	9.30465	8.80209	11.4083
ENSMUSG00000028843	Sh3bgrl3	-0.228678	5.3389	0.667515	0.413919	1	-0.195832	5.3389	0.488612	0.484547	1	-0.424511	5.3389	2.29662	0.129656	0.835169	31.5211	64.8758	43.0632	37.7367	42.1977	37.836	44.5854	25.9881	35.7952	64.8758
ENSMUSG00000022436	Sh3bp1	-0.212224	6.50585	1.14141	0.285355	1	-0.0904012	6.50585	0.207077	0.649068	1	-0.302625	6.50585	2.32216	0.127543	0.833321	98.1343	107.026	94.9506	87.7299	95.1359	80.4776	104.644	72.1718	76.8716	107.026
ENSMUSG00000054520	Sh3bp2	-0.154693	4.60663	0.513509	0.473624	1	-0.0757908	4.60663	0.123038	0.725763	1	-0.230484	4.60663	1.14461	0.284681	0.95224	26.7592	23.7534	28.2913	25.4306	25.2473	20.7584	26.6388	20.8259	20.7516	28.2913
ENSMUSG00000036206	Sh3bp4	0.231842	6.23532	1.56728	0.210603	1	-0.166683	6.23532	0.812807	0.367292	1	0.0651597	6.23532	0.124144	0.724582	1	79.597	64.118	64.7698	80.9948	81.0868	84.9035	57.3892	80.8677	83.4332	84.9035
ENSMUSG00000021892	Sh3bp5	-0.200444	5.9838	1.48793	0.222539	1	-0.1144	5.9838	0.484791	0.48626	1	-0.314844	5.9838	3.68207	0.0550005	0.671024	72.789	64.0639	69.1299	59.4541	58.3847	69.0077	53.9146	60.6263	61.3485	72.789
ENSMUSG00000013646	Sh3bp5l	0.0498709	4.90291	0.0685321	0.793486	1	-0.200927	4.90291	1.11441	0.291125	1	-0.151056	4.90291	0.631824	0.426687	1	25.7625	30.9284	33.5315	29.9168	30.9003	31.9167	26.2475	29.0805	30.1175	33.5315
ENSMUSG00000028082	Sh3d19	0.176581	5.12296	0.839269	0.359606	1	0.499881	5.12296	6.81163	0.00905663	0.955982	0.676462	5.12296	12.4095	0.00042716	0.038065	31.3281	20.3226	31.642	33.6172	31.1721	31.7677	50.4144	44.9333	37.4293	50.4144
ENSMUSG00000073758	Sh3d21	-0.0518903	3.62342	0.055828	0.813216	1	-0.0723838	3.62342	0.108891	0.741411	1	-0.124274	3.62342	0.323619	0.569441	1	11.6253	12.9318	13.1768	12.7734	11.962	11.7195	13.551	9.37772	13.0698	13.551
ENSMUSG00000003200	Sh3gl1	-0.134184	6.51556	0.501196	0.478975	1	-0.114372	6.51556	0.363936	0.546328	1	-0.248556	6.51556	1.72078	0.189593	0.884485	95.6733	110.921	89.9123	90.6329	98.3935	80.9763	99.6058	72.3181	84.2333	110.921
ENSMUSG00000030638	Sh3gl3	0.114501	3.77494	0.232358	0.629781	1	-0.00732614	3.77494	0.000958072	0.975307	1	0.107175	3.77494	0.205372	0.650419	1	11.5729	15.7995	12.0626	12.7734	13.3872	15.3974	15.8095	11.3264	14.3501	15.8095
ENSMUSG00000037062	Sh3glb1	0.338574	7.16755	3.34401	0.06745	1	-0.110329	7.16755	0.356634	0.550382	1	0.228245	7.16755	1.52433	0.216965	0.895493	142.361	125.53	115.626	144.904	153.691	157.963	121.653	168.771	162.423	168.771
ENSMUSG00000026860	Sh3glb2	-0.249104	5.39976	1.84368	0.17452	1	-0.193219	5.39976	1.10595	0.292964	1	-0.442323	5.39976	5.8178	0.0158647	0.417031	41.9455	51.0239	50.9632	39.8297	43.5721	39.2726	42.9695	31.2753	38.3558	51.0239
ENSMUSG00000040990	Sh3kbp1	-0.10815	4.49587	0.266685	0.605564	1	0.0374222	4.49587	0.0320723	0.857869	1	-0.0707276	4.49587	0.114994	0.734528	1	23.2582	22.7627	22.2691	23.4508	21.3395	23.5863	17.867	23.7006	23.9362	23.9362
ENSMUSG00000053617	Sh3pxd2a	0.0594883	7.37316	0.0820615	0.774523	1	0.147293	7.37316	0.50369	0.477883	1	0.206782	7.37316	0.992582	0.319112	0.962586	187.521	122.989	151.915	178.652	163.039	142.931	161.112	223.364	159.452	223.364
ENSMUSG00000040711	Sh3pxd2b	0.107207	6.93982	0.201264	0.653703	1	0.129135	6.93982	0.292503	0.588621	1	0.236342	6.93982	0.979152	0.322408	0.966044	145.037	90.9529	100.201	143.251	113.478	106.498	120.616	176.174	107.621	176.174
ENSMUSG00000031642	Sh3rf1	-0.0140601	4.77079	0.00291822	0.956919	1	0.190882	4.77079	0.540706	0.46214	1	0.176822	4.77079	0.465087	0.495256	1	30.7914	22.7254	24.4158	24.6758	25.7564	27.1168	18.1839	38.7288	32.1676	38.7288
ENSMUSG00000020669	Sh3yl1	-0.165639	3.1025	0.344833	0.557053	1	-0.191648	3.1025	0.459401	0.497904	1	-0.357287	3.1025	1.61451	0.203858	0.884485	8.32625	10.4429	9.64039	9.69613	7.99159	6.91945	10.4818	6.50351	6.56154	10.4818
ENSMUSG00000038738	Shank1	-0.185059	3.43229	0.204011	0.651502	1	1.05145	3.43229	6.53736	0.0105632	1	0.866391	3.43229	4.48512	0.0341911	0.568905	13.5713	4.28199	9.64588	10.119	8.85969	6.32108	12.914	19.8144	10.2484	19.8144
ENSMUSG00000022623	Shank3	0.0251629	4.10379	0.0114917	0.914631	1	0.361385	4.10379	2.40072	0.121279	1	0.386548	4.10379	2.74972	0.0972714	0.769785	19.0613	11.7956	15.2114	18.7537	15.067	15.2727	18.8788	22.2873	17.3908	22.2873
ENSMUSG00000022552	Sharpin	-0.141197	5.05466	0.605466	0.4365	1	-0.157652	5.05466	0.757523	0.384105	1	-0.29885	5.05466	2.72951	0.0985096	0.771967	33.0955	34.088	34.4922	32.5141	31.2538	34.5973	29.5922	37.2917	31.2608	37.2917
ENSMUSG00000044813	Shb	0.270011	4.79922	1.49779	0.221012	1	-0.364469	4.79922	2.73474	0.0981875	1	-0.0944579	4.79922	0.183664	0.668243	1	22.6746	28.1903	28.0976	29.3788	31.7628	32.9141	18.763	26.5499	31.4208	32.9141
ENSMUSG00000042626	Shc1	0.148964	6.83526	0.580175	0.446244	1	-0.0878875	6.83526	0.202345	0.652835	1	0.061077	6.83526	0.0977221	0.75458	1	122.223	94.6888	110.743	125.76	125.27	113.392	106.381	120.254	108.079	125.76
ENSMUSG00000020312	Shc2	-0.466362	4.31799	4.43466	0.0352161	1	-0.0586482	4.31799	0.0698364	0.791575	1	-0.52501	4.31799	5.65877	0.0173683	0.433554	22.4145	24.0483	26.3046	20.5564	17.9481	14.3258	19.7321	15.8775	17.4849	26.3046
ENSMUSG00000022322	Shcbp1	-0.00814608	5.42297	0.00241348	0.960818	1	0.0866661	5.42297	0.274374	0.600412	1	0.07852	5.42297	0.225923	0.634563	1	40.4792	44.7473	41.4197	43.5456	39.7035	44.3842	49.1659	39.2647	42.6235	49.1659
ENSMUSG00000039154	Shd	-0.199031	4.92814	1.07896	0.298929	1	-0.119528	4.92814	0.388554	0.533061	1	-0.318559	4.92814	2.7789	0.0955136	0.7646	29.5346	39.066	32.942	27.0563	28.047	32.3531	27.2179	27.8409	29.1269	39.066
ENSMUSG00000033256	Shf	-0.154341	4.4269	0.307327	0.579325	1	-0.124309	4.4269	0.199167	0.655394	1	-0.278649	4.4269	1.00568	0.315939	0.958362	16.0765	27.7033	26.9349	18.8117	22.2441	18.5142	24.9015	14.3223	23.3655	27.7033
ENSMUSG00000042541	Shfm1	-0.0209026	7.40979	0.00551045	0.940825	1	-0.167993	7.40979	0.35566	0.550926	1	-0.188896	7.40979	0.449724	0.502466	1	111.069	233.043	190.434	147.591	175.103	215.189	172.284	99.4282	185.697	233.043
ENSMUSG00000044461	Shisa2	0.462881	7.48727	7.05938	0.00788511	0.567663	-0.583794	7.48727	11.2076	0.000814611	0.22998	-0.120913	7.48727	0.483114	0.487015	1	145.317	172.388	169.409	208.09	211.243	250.846	133.483	159.421	163.932	250.846
ENSMUSG00000050010	Shisa3	0.200924	4.84781	0.511448	0.474513	1	0.115844	4.84781	0.170856	0.679353	1	0.316769	4.84781	1.27459	0.258907	0.950917	15.9934	26.8029	33.0888	33.9572	28.9007	25.1254	39.4638	24.5444	30.5312	39.4638
ENSMUSG00000041889	Shisa4	-0.591797	4.10255	4.18879	0.040692	1	-0.305466	4.10255	1.10566	0.293028	1	-0.897263	4.10255	9.53889	0.00201164	0.121544	19.8468	28.2985	21.6545	15.27	18.2229	12.5921	15.8095	8.23291	14.03	28.2985
ENSMUSG00000025647	Shisa5	-0.0813615	4.50025	0.192491	0.660851	1	-0.214015	4.50025	1.32386	0.2499	1	-0.295377	4.50025	2.54166	0.110878	0.797933	24.6122	26.7293	23.8345	23.5727	23.7712	21.1324	22.0059	17.9517	19.3113	26.7293
ENSMUSG00000089832	Shkbp1	-0.40393	5.37154	3.65302	0.0559675	1	-0.116363	5.37154	0.302339	0.58242	1	-0.520293	5.37154	6.04956	0.0139098	0.393705	45.5064	53.2423	47.1361	43.1972	40.7216	36.8414	39.0246	29.8118	36.3819	53.2423
ENSMUSG00000020534	Shmt1	0.174474	5.57594	1.14092	0.285458	1	0.00914954	5.57594	0.00316307	0.95515	1	0.183624	5.57594	1.27206	0.25938	0.951178	40.3819	45.1426	44.3664	48.3665	48.7357	50.5661	58.9022	44.6543	47.4057	58.9022
ENSMUSG00000025403	Shmt2	0.042093	6.26483	0.0559993	0.812935	1	-0.0250277	6.26483	0.0198327	0.888005	1	0.0170654	6.26483	0.00923095	0.923459	1	71.4801	77.0498	77.3168	72.576	84.0391	75.1789	91.6721	67.544	74.4177	91.6721
ENSMUSG00000024976	Shoc2	0.0584388	5.51168	0.106741	0.743886	1	0.34042	5.51168	3.64946	0.0560874	1	0.398859	5.51168	5.0128	0.0251606	0.506645	46.9202	35.062	40.2571	41.9199	42.4522	45.0076	49.108	56.6073	52.2791	56.6073
ENSMUSG00000090112	Shprh	0.165056	5.50947	0.246932	0.619243	1	0.580389	5.50947	3.04928	0.0807729	1	0.745445	5.50947	5.00846	0.0252238	0.506731	44.3361	28.6141	37.4335	45.0171	35.5443	46.4699	39.1529	82.5964	49.4969	82.5964
ENSMUSG00000035378	Shq1	-0.0214013	3.3087	0.00997139	0.920458	1	0.0845828	3.3087	0.157448	0.691517	1	0.0631815	3.3087	0.0886751	0.765868	1	9.53665	9.93161	9.68385	11.479	9.18317	8.50762	10.7147	9.48006	9.82494	11.479
ENSMUSG00000018387	Shroom1	-0.376969	2.93123	2.11664	0.145706	1	-0.17711	2.93123	0.46029	0.497489	1	-0.554079	2.93123	4.59562	0.0320538	0.557265	10.8265	7.30507	8.89258	7.59883	7.12128	6.61339	8.16558	5.31919	6.07097	10.8265
ENSMUSG00000045180	Shroom2	-0.0619065	4.10124	0.0755331	0.783445	1	0.0464572	4.10124	0.0430046	0.835717	1	-0.0154493	4.10124	0.00477332	0.944919	1	20.3181	12.4989	16.0834	16.4312	16.9504	16.083	13.0878	24.3821	17.4975	24.3821
ENSMUSG00000029381	Shroom3	0.24818	5.89988	2.13507	0.143964	1	0.0459218	5.89988	0.0736926	0.786034	1	0.294102	5.89988	3.01161	0.0826699	0.738455	53.5103	48.639	54.1101	70.9333	60.4677	56.8868	50.47	78.4189	62.9088	78.4189
ENSMUSG00000068270	Shroom4	0.146277	4.80444	0.219427	0.639477	1	0.177023	4.80444	0.322927	0.569854	1	0.3233	4.80444	1.07565	0.299673	0.95224	31.7542	17.2692	25.59	36.49	22.359	24.67	32.6384	37.2513	22.4482	37.2513
ENSMUSG00000036840	Siah1a	0.340085	6.34207	3.57372	0.0587008	1	-0.138609	6.34207	0.596789	0.439806	1	0.201476	6.34207	1.2579	0.262048	0.95224	66.1602	79.3224	68.9292	81.9255	91.5299	99.4923	68.1368	77.6084	96.2181	99.4923
ENSMUSG00000040749	Siah1b	0.329341	4.72938	3.14585	0.0761203	1	-0.0730964	4.72938	0.157192	0.691755	1	0.256245	4.72938	1.92007	0.165849	0.872943	21.8675	23.7534	23.7813	26.6482	31.0903	28.7982	24.1144	27.7104	30.1012	31.0903
ENSMUSG00000036432	Siah2	0.16484	5.21683	0.403209	0.525437	1	-0.0915345	5.21683	0.124726	0.723965	1	0.073305	5.21683	0.0799733	0.777334	1	29.4823	46.6952	29.2118	32.5721	44.132	41.018	26.6967	37.4622	46.5711	46.6952
ENSMUSG00000034908	Sidt2	0.0764812	6.47385	0.0725814	0.787615	1	0.207806	6.47385	0.536549	0.463866	1	0.284287	6.47385	1.00326	0.316523	0.959054	84.2051	77.1039	83.7112	90.3426	91.2163	91.2619	77.3683	113.141	90.5815	113.141
ENSMUSG00000036078	Sigmar1	-0.654015	3.83058	4.02401	0.0448569	1	0.0380302	3.83058	0.0135813	0.907225	1	-0.615985	3.83058	3.58592	0.0582713	0.685318	16.0874	22.1332	17.8274	12.6747	13.1755	9.76661	19.1279	7.511	9.09607	22.1332
ENSMUSG00000024042	Sik1	-0.275346	5.03696	1.04104	0.30758	1	0.0084687	5.03696	0.000984481	0.974969	1	-0.266877	5.03696	0.98067	0.322033	0.965911	33.4097	43.9632	32.8935	32.5435	36.1926	22.3641	39.379	21.3008	32.7264	43.9632
ENSMUSG00000037112	Sik2	0.0916248	4.73387	0.0569849	0.811327	1	0.46926	4.73387	1.49678	0.221168	1	0.560885	4.73387	2.13486	0.143984	0.849727	33.3733	11.6125	21.6428	26.316	23.7112	22.7515	21.5699	52.8635	24.1891	52.8635
ENSMUSG00000034135	Sik3	0.343375	6.49057	3.30375	0.0691221	1	0.06339	6.49057	0.113484	0.736213	1	0.406765	6.49057	4.64775	0.0310942	0.551503	78.0782	59.8976	75.0399	82.7947	96.7646	103.854	79.7426	129.218	102.798	129.218
ENSMUSG00000027854	Sike1	-0.0735799	5.40933	0.125741	0.722889	1	0.207099	5.40933	0.997447	0.317929	1	0.133519	5.40933	0.415978	0.518951	1	47.1238	40.4776	41.7133	42.2585	39.1308	41.7854	44.6672	43.1866	41.2727	47.1238
ENSMUSG00000024357	Sil1	0.0268112	3.85985	0.0126055	0.910606	1	-0.310326	3.85985	1.67986	0.194943	1	-0.283515	3.85985	1.40765	0.235448	0.91947	11.4682	17.0981	16.9554	16.8957	15.2197	14.0882	14.7092	10.3033	13.2298	17.0981
ENSMUSG00000043183	Simc1	0.128638	4.62211	0.447277	0.503631	1	0.170359	4.62211	0.795636	0.372401	1	0.298997	4.62211	2.45473	0.117172	0.813141	28.5921	16.557	20.4919	24.4436	23.6185	21.0077	28.4919	33.8815	23.4722	33.8815
ENSMUSG00000042557	Sin3a	0.0615252	6.93446	0.0865334	0.768631	1	0.168877	6.93446	0.652883	0.419084	1	0.230402	6.93446	1.2154	0.270266	0.95224	129.24	93.7692	122.951	124.366	117.125	114.888	136.668	137.451	123.442	137.451
ENSMUSG00000031622	Sin3b	-0.03805	6.5862	0.0338679	0.853988	1	-0.202113	6.5862	0.95451	0.328574	1	-0.240163	6.5862	1.34935	0.245392	0.933656	89.337	118.334	100.57	90.6329	97.7319	98.6801	91.0351	78.6998	98.9567	118.334
ENSMUSG00000056917	Sipa1	-0.246364	4.69711	1.90835	0.167146	1	0.0105268	4.69711	0.00348863	0.952901	1	-0.235837	4.69711	1.77241	0.183084	0.884485	29.0633	24.8897	31.5371	24.2694	22.295	24.9973	23.4537	27.0127	25.0193	31.5371
ENSMUSG00000042700	Sipa1l1	-0.0534062	6.12274	0.0475833	0.827323	1	0.385683	6.12274	2.48304	0.11508	1	0.332277	6.12274	1.84674	0.174163	0.883692	83.4211	46.1541	63.0744	67.1184	60.8798	58.7444	70.7087	109.025	66.8155	109.025
ENSMUSG00000001995	Sipa1l2	0.456096	5.91191	4.55249	0.0328709	1	0.313846	5.91191	2.17965	0.139846	1	0.769942	5.91191	12.9552	0.000319027	0.0302006	53.4137	36.1983	41.9041	67.6989	63.5256	48.9349	77.3103	90.6108	61.1617	90.6108
ENSMUSG00000030583	Sipa1l3	0.160958	5.37652	0.662703	0.415607	1	-0.0471867	5.37652	0.0572733	0.810859	1	0.113771	5.37652	0.333474	0.563621	1	49.2016	26.6391	42.6277	45.0306	38.9221	36.4271	36.1332	61.3986	36.3345	61.3986
ENSMUSG00000037902	Sirpa	-0.234257	4.85264	1.80746	0.178813	1	0.0667516	4.85264	0.146789	0.701623	1	-0.167506	4.85264	0.933824	0.333871	0.979958	28.592	32.4648	34.3953	27.9853	24.4329	30.1713	29.9397	25.6487	25.6061	34.3953
ENSMUSG00000020063	Sirt1	0.16594	7.05424	0.80327	0.370117	1	0.221661	7.05424	1.43702	0.230623	1	0.387601	7.05424	4.38391	0.0362796	0.582714	119.587	116.074	116.391	121.765	140.5	142.347	119.625	158.404	160.478	160.478
ENSMUSG00000015149	Sirt2	-0.0622928	6.02184	0.146625	0.701782	1	-0.102362	6.02184	0.396136	0.529092	1	-0.164655	6.02184	1.02702	0.310859	0.954066	67.7005	67.842	64.9636	64.5942	70.0009	63.0891	67.2781	57.7894	60.7235	70.0009
ENSMUSG00000025486	Sirt3	-0.17215	3.60608	0.696293	0.404032	1	0.0147325	3.60608	0.00510145	0.94306	1	-0.157418	3.60608	0.59101	0.442029	1	12.2537	14.3928	12.3545	11.3808	11.962	11.5324	11.8137	10.2559	12.8564	14.3928
ENSMUSG00000054021	Sirt5	-0.142117	3.5366	0.365776	0.545316	1	-0.00636212	3.5366	0.000734093	0.978385	1	-0.148479	3.5366	0.403736	0.525166	1	11.4682	12.7154	12.4986	11.2057	11.1984	10.8467	13.8406	8.37906	11.5761	13.8406
ENSMUSG00000034748	Sirt6	-0.326014	5.07301	2.25534	0.133154	1	0.12761	5.07301	0.345732	0.556539	1	-0.198405	5.07301	0.841444	0.358984	1	38.6974	32.0788	41.5592	32.7945	32.9336	26.2441	39.6686	26.4311	31.7537	41.5592
ENSMUSG00000025138	Sirt7	-0.111576	4.47107	0.348134	0.555172	1	0.070044	4.47107	0.137972	0.710306	1	-0.0415321	4.47107	0.048951	0.824899	1	19.5436	25.0876	23.7578	20.964	21.4385	19.772	24.0328	19.8037	24.3854	25.0876
ENSMUSG00000064326	Siva1	-0.00893197	5.81468	0.00124281	0.971878	1	-0.293626	5.81468	1.33945	0.247132	1	-0.302558	5.81468	1.42363	0.232807	0.915673	43.8305	79.9172	56.471	52.7192	66.0672	57.4127	52.3479	38.1199	58.9957	79.9172
ENSMUSG00000051367	Six1	-0.275998	5.73955	2.14722	0.142828	1	-0.194413	5.73955	1.06295	0.302543	1	-0.470412	5.73955	6.2297	0.0125625	0.371426	65.2485	62.8193	55.5655	58.5833	55.4322	45.3817	54.0303	41.4325	41.6099	65.2485
ENSMUSG00000024134	Six2	0.793179	5.42733	11.869	0.000570766	0.110355	-0.177076	5.42733	0.603479	0.437254	1	0.616103	5.42733	7.19923	0.00729347	0.28169	27.687	30.9943	30.5096	59.1634	54.1739	41.8182	60.1324	36.2175	45.9013	60.1324
ENSMUSG00000034460	Six4	-0.139427	5.604	0.634724	0.425628	1	-0.154576	5.604	0.778891	0.377481	1	-0.294004	5.604	2.82731	0.0926736	0.75826	61.2831	46.145	52.679	49.0952	51.5011	45.8176	41.2094	43.1374	46.0344	61.2831
ENSMUSG00000040841	Six5	-0.178063	5.98973	1.20902	0.271526	1	-0.208149	5.98973	1.64757	0.19929	1	-0.386212	5.98973	5.68917	0.0170699	0.429468	70.1185	73.4246	70.3893	65.7248	62.1513	60.5919	63.0065	54.0254	51.6923	73.4246
ENSMUSG00000036223	Ska1	-0.0327401	4.69159	0.0213581	0.883808	1	-0.155111	4.69159	0.478592	0.489061	1	-0.187851	4.69159	0.704056	0.401424	1	22.3604	29.7594	28.6305	27.1144	26.3163	26.244	29.4764	17.4645	24.5392	29.7594
ENSMUSG00000020492	Ska2	-0.0529325	6.43391	0.100228	0.751556	1	0.0507185	6.43391	0.0921863	0.761416	1	-0.00221394	6.43391	0.00017611	0.989412	1	86.1486	94.8621	86.7805	84.3063	77.1934	88.4984	91.8166	80.7873	86.9119	94.8621
ENSMUSG00000021965	Ska3	0.0557397	5.1964	0.116388	0.732986	1	0.0952013	5.1964	0.342289	0.558511	1	0.150941	5.1964	0.862149	0.353138	1	34.7513	33.8252	35.7309	33.4812	36.5955	39.2992	38.0667	37.6013	39.7824	39.7824
ENSMUSG00000029050	Ski	0.089505	8.15169	0.288482	0.591195	1	-0.0541066	8.15169	0.10551	0.745315	1	0.0353985	8.15169	0.0451701	0.831691	1	315.56	251.787	254.186	321.723	289.893	260.711	268.08	301.768	294.844	321.723
ENSMUSG00000054074	Skida1	0.00993047	4.78143	0.00240535	0.960884	1	-0.181672	4.78143	0.807935	0.368731	1	-0.171742	4.78143	0.721665	0.395598	1	26.8639	24.565	26.6531	31.7748	28.8449	27.7123	35.3107	21.3481	23.745	35.3107
ENSMUSG00000027660	Skil	0.495927	7.73735	3.92504	0.047572	1	0.0926	7.73735	0.1377	0.710578	1	0.588527	7.73735	5.52109	0.0187885	0.44664	177.889	163.947	149.644	224.579	256.851	221.984	147.961	304.91	271.638	304.91
ENSMUSG00000040356	Skiv2l	0.0506647	6.8236	0.0861825	0.769088	1	-0.182729	6.8236	1.12152	0.289592	1	-0.132064	6.8236	0.58688	0.443628	1	117.196	107.134	123.823	114.496	114.122	114.389	106.497	115.675	105.198	123.823
ENSMUSG00000016018	Skiv2l2	0.106006	6.69706	0.331207	0.564949	1	0.128475	6.69706	0.487995	0.484823	1	0.234482	6.69706	1.62467	0.202441	0.884485	104.209	82.8935	98.9078	98.2969	101.683	112.011	97.799	133.188	103.802	133.188
ENSMUSG00000036309	Skp1a	-0.0280793	8.32626	0.0162988	0.898413	1	-0.128951	8.32626	0.343591	0.557764	1	-0.157031	8.32626	0.509564	0.475328	1	261.936	440.006	311.253	296.11	338.345	368.29	340.976	200.44	330.692	440.006
ENSMUSG00000054115	Skp2	-0.0353992	6.24136	0.0386932	0.844058	1	0.0255073	6.24136	0.0201238	0.887192	1	-0.00989187	6.24136	0.00303213	0.956087	1	89.023	70.7731	68.4032	82.0981	68.2084	73.7449	85.997	74.9732	66.8426	89.023
ENSMUSG00000036087	Slain2	0.188337	6.10008	1.26692	0.260345	1	0.117118	6.10008	0.49327	0.482472	1	0.305455	6.10008	3.34814	0.0672811	0.716184	67.85	54.642	60.1463	70.9832	67.2692	71.609	68.9837	82.0433	72.8974	82.0433
ENSMUSG00000004642	Slbp	-0.0954317	7.65094	0.283724	0.594271	1	-0.0171557	7.65094	0.00917174	0.923704	1	-0.112587	7.65094	0.395239	0.529558	1	174.159	248.635	206.725	188.16	204.963	210.702	205.353	158.51	210.924	248.635
ENSMUSG00000031684	Slc10a7	-0.0322174	4.64765	0.0321518	0.857695	1	0.0438224	4.64765	0.0598257	0.806772	1	0.011605	4.64765	0.00421936	0.948209	1	25.9213	24.565	24.6096	26.5338	22.7023	24.6233	28.0286	24.309	23.4722	28.0286
ENSMUSG00000023030	Slc11a2	-0.0110072	4.81451	0.00265492	0.958906	1	0.303235	4.81451	2.02711	0.154514	1	0.292228	4.81451	1.8893	0.169281	0.877052	31.8278	23.5791	25.5409	30.1193	26.0743	24.3625	32.6678	32.4044	25.733	32.6678
ENSMUSG00000024597	Slc12a2	-0.0185575	6.21391	0.00992645	0.920637	1	0.143658	6.21391	0.596528	0.439906	1	0.1251	6.21391	0.453143	0.500846	1	84.8858	62.9276	68.7422	78.3821	65.409	72.062	70.3032	89.9531	74.4177	89.9531
ENSMUSG00000017765	Slc12a4	-0.152943	6.16694	0.6778	0.410345	1	-0.154946	6.16694	0.695182	0.404407	1	-0.307889	6.16694	2.749	0.097315	0.769785	84.3099	76.0756	79.1092	76.6984	73.2987	66.14	58.2579	64.4993	67.4293	84.3099
ENSMUSG00000027130	Slc12a6	0.0522995	4.81243	0.0299829	0.862529	1	0.45441	4.81243	2.27014	0.131888	1	0.50671	4.81243	2.82078	0.0930514	0.758273	30.1124	19.3353	24.6473	28.3381	24.2432	28.8411	25.7089	44.6459	25.8275	44.6459
ENSMUSG00000017756	Slc12a7	0.0763976	6.54749	0.186037	0.666235	1	0.051897	6.54749	0.0861153	0.769175	1	0.128295	6.54749	0.526505	0.46808	1	99.0771	77.5368	89.1856	102.303	90.1474	87.0853	90.2823	117.039	88.181	117.039
ENSMUSG00000037344	Slc12a9	-0.369446	3.83981	2.94152	0.0863294	1	0.248174	3.83981	1.32879	0.249021	1	-0.121272	3.83981	0.322692	0.569994	1	17.2285	15.0961	15.5505	13.0637	13.0309	13.2155	11.0609	15.7838	13.87	17.2285
ENSMUSG00000022899	Slc15a2	0.456151	4.81932	1.28268	0.2574	1	-0.645062	4.81932	2.55405	0.110012	1	-0.188911	4.81932	0.220347	0.638776	1	22.9292	22.2798	38.4988	40.6623	32.068	36.8331	10.4878	18.3868	31.2869	40.6623
ENSMUSG00000029416	Slc15a4	0.10108	4.4236	0.205514	0.650306	1	-0.0736769	4.4236	0.11007	0.740064	1	0.0274029	4.4236	0.0153702	0.901334	1	19.5442	23.7648	21.4665	20.441	20.1731	18.458	21.4918	23.9026	22.9525	23.9026
ENSMUSG00000032902	Slc16a1	0.186523	6.57523	1.12732	0.288347	1	-0.20621	6.57523	1.37918	0.240242	1	-0.0196878	6.57523	0.0125749	0.910714	1	90.8032	98.9636	84.3896	103.174	105.723	106.722	82.7539	76.4346	108.506	108.506
ENSMUSG00000019838	Slc16a10	0.698726	4.20001	9.84787	0.00170029	0.23082	0.175832	4.20001	0.646825	0.42125	1	0.874559	4.20001	15.5319	8.11235e-05	0.0104777	12.6727	11.0921	12.983	23.3404	18.6301	18.2025	27.797	19.0477	20.8583	27.797
ENSMUSG00000033965	Slc16a2	0.394994	5.53786	3.5086	0.0610511	1	0.287232	5.53786	1.87535	0.170864	1	0.682225	5.53786	10.4792	0.00120727	0.0839092	38.6464	27.3246	43.5512	47.0293	47.2879	44.5089	65.4968	53.5382	49.8252	65.4968
ENSMUSG00000025161	Slc16a3	-0.548621	4.54508	2.96895	0.084877	1	0.262709	4.54508	0.682025	0.40889	1	-0.285912	4.54508	0.813524	0.36708	1	23.4601	31.058	28.4367	21.7728	20.768	15.5844	34.5146	13.6403	20.2181	34.5146
ENSMUSG00000027896	Slc16a4	0.247361	3.19971	0.628613	0.427864	1	0.208529	3.19971	0.455507	0.499731	1	0.45589	3.19971	2.16601	0.141092	0.847189	10.0543	6.60118	6.5884	9.81228	7.17718	10.5973	7.12297	14.3223	9.28223	14.3223
ENSMUSG00000049624	Slc17a5	0.0583963	3.96529	0.0709226	0.789998	1	0.272587	3.96529	1.56887	0.210371	1	0.330983	3.96529	2.31966	0.127748	0.833321	15.6504	13.6144	13.9958	16.2591	13.8746	14.7278	14.4148	20.7243	16.2694	20.7243
ENSMUSG00000037455	Slc18b1	0.222378	4.64108	0.61977	0.431133	1	-0.139505	4.64108	0.245196	0.620478	1	0.0828733	4.64108	0.0865999	0.768545	1	26.4234	20.4279	24.9414	28.4417	24.7856	24.5904	22.6728	27.9524	23.3998	28.4417
ENSMUSG00000001436	Slc19a1	0.0439295	4.0096	0.0493743	0.824156	1	0.00822894	4.0096	0.00174824	0.966649	1	0.0521585	4.0096	0.07062	0.790436	1	15.0815	17.2063	15.2114	16.4893	15.3215	16.27	18.5313	15.8325	14.1901	18.5313
ENSMUSG00000040918	Slc19a2	0.0891325	3.86407	0.220752	0.638468	1	0.0575776	3.86407	0.0926277	0.760863	1	0.14671	3.86407	0.604944	0.436698	1	13.5105	16.3406	14.6301	14.5732	15.5251	14.3376	13.609	13.2993	14.4034	16.3406
ENSMUSG00000005360	Slc1a3	-0.200171	5.1271	1.08334	0.297951	1	-0.0477918	5.1271	0.0617517	0.803748	1	-0.247963	5.1271	1.67144	0.196066	0.884485	45.454	35.9552	35.0935	38.1045	30.6117	33.2543	28.639	37.2935	29.2018	45.454
ENSMUSG00000020142	Slc1a4	0.471433	4.57543	6.57834	0.0103227	0.656007	0.149398	4.57543	0.68051	0.409411	1	0.620831	4.57543	11.5496	0.000677632	0.0545469	17.2285	17.2064	19.4745	23.6888	25.2474	26.2441	24.6698	30.5446	29.287	30.5446
ENSMUSG00000001918	Slc1a5	0.0388017	4.48533	0.0350423	0.851507	1	0.0107866	4.48533	0.00271945	0.958411	1	0.0495884	4.48533	0.0578298	0.80996	1	20.4753	23.1041	24.4643	22.1793	19.5973	22.8778	27.1021	18.999	22.0319	27.1021
ENSMUSG00000027397	Slc20a1	0.020461	7.10293	0.0118202	0.913424	1	0.111852	7.10293	0.353719	0.552015	1	0.132313	7.10293	0.495236	0.481601	1	129.712	140.735	138.695	136.095	144.052	127.729	131.109	139.18	148.995	148.995
ENSMUSG00000037656	Slc20a2	0.123307	5.34087	0.407456	0.523264	1	0.0795157	5.34087	0.170755	0.679442	1	0.202822	5.34087	1.11085	0.291897	0.95224	39.4319	33.3305	38.8037	42.6166	39.7035	39.0232	36.0464	55.1422	39.5827	55.1422
ENSMUSG00000033147	Slc22a15	-0.122782	3.66666	0.259749	0.610292	1	0.234623	3.66666	0.959448	0.327326	1	0.111841	3.66666	0.219834	0.639166	1	14.2597	12.0562	11.2597	12.2991	10.8567	12.4145	10.8442	17.1382	12.1006	17.1382
ENSMUSG00000022199	Slc22a17	-0.240754	6.99197	2.33438	0.126546	1	-0.205996	6.99197	1.70645	0.191447	1	-0.44675	6.99197	8.02738	0.00460755	0.211193	145.369	151.557	143.152	128.837	118.958	122.493	119.064	107.198	108.186	151.557
ENSMUSG00000063652	Slc22a21	0.16789	3.11361	0.368105	0.544039	1	-0.0409893	3.11361	0.0222988	0.881295	1	0.1269	3.11361	0.213873	0.643749	1	7.82518	8.92642	7.65475	8.16158	7.59347	10.6028	6.37037	10.5627	9.24299	10.6028
ENSMUSG00000038267	Slc22a23	0.154192	3.70512	0.298284	0.58496	1	0.155114	3.70512	0.304697	0.580953	1	0.309307	3.70512	1.21046	0.271241	0.95224	13.5629	11.4168	12.3048	15.27	12.3692	13.4649	10.3081	16.7338	10.9359	16.7338
ENSMUSG00000018900	Slc22a5	0.0812468	3.83852	0.159254	0.689844	1	0.100725	3.83852	0.248956	0.617811	1	0.181972	3.83852	0.812853	0.367278	1	13.4355	14.5024	11.9651	14.6563	14.2435	14.9556	12.3347	16.276	15.4562	16.276
ENSMUSG00000027340	Slc23a2	0.16726	4.94056	0.260585	0.609719	1	0.362426	4.94056	1.22855	0.267688	1	0.529686	4.94056	2.61505	0.105854	0.783879	31.2627	17.6392	27.3709	32.8624	25.9091	31.8544	24.2644	51.273	32.7011	51.273
ENSMUSG00000003528	Slc25a1	-0.102787	5.24914	0.350428	0.553871	1	0.0642751	5.24914	0.137213	0.711067	1	-0.0385124	5.24914	0.0495376	0.82387	1	36.2899	43.7734	39.1428	35.4752	39.7544	35.5946	42.9695	30.8125	37.7156	43.7734
ENSMUSG00000025792	Slc25a10	-0.481941	4.53531	5.41554	0.0199583	0.912191	0.0687109	4.53531	0.109953	0.740197	1	-0.41323	4.53531	4.03201	0.0446446	0.62916	27.3519	29.381	27.2768	19.8036	20.108	20.1986	27.5699	18.2533	17.9796	29.381
ENSMUSG00000014606	Slc25a11	-0.213322	5.94927	0.795743	0.372369	1	-0.194819	5.94927	0.662491	0.415682	1	-0.408141	5.94927	2.90847	0.0881154	0.747389	58.3964	87.6064	66.7642	60.3202	64.0467	55.2407	71.7641	38.4846	52.8209	87.6064
ENSMUSG00000027010	Slc25a12	0.0429371	4.66788	0.0488178	0.825133	1	-0.0332037	4.66788	0.029342	0.863992	1	0.00973336	4.66788	0.00253051	0.95988	1	25.4105	25.2469	25.6837	23.9024	27.4387	24.6517	24.8631	24.6108	26.1085	27.4387
ENSMUSG00000015112	Slc25a13	0.092064	4.20611	0.211277	0.645768	1	-0.0739565	4.20611	0.137301	0.710979	1	0.0181075	4.20611	0.00825252	0.927617	1	15.5601	17.4927	21.0248	16.7796	19.9027	20.8207	17.1994	17.9689	18.5111	21.0248
ENSMUSG00000031105	Slc25a14	-0.203942	3.10769	0.83157	0.361819	1	0.269741	3.10769	1.47687	0.224265	1	0.0657984	3.10769	0.0898387	0.764382	1	6.96472	10.2805	8.7684	7.78015	7.43168	7.60516	8.97611	7.64832	11.3094	11.3094
ENSMUSG00000031482	Slc25a15	-0.00956274	3.88886	0.00241583	0.960799	1	-0.0587634	3.88886	0.0916799	0.762052	1	-0.0683261	3.88886	0.124813	0.723871	1	14.9244	13.3106	16.5679	14.283	15.1179	15.3973	15.0567	13.4942	14.3501	16.5679
ENSMUSG00000071253	Slc25a16	0.292834	4.51864	1.30375	0.253529	1	-0.00301538	4.51864	0.000139872	0.990564	1	0.289819	4.51864	1.28562	0.256857	0.947617	22.2218	17.9309	17.4654	22.7602	22.309	28.8693	18.5917	29.1419	26.0363	29.1419
ENSMUSG00000022404	Slc25a17	-0.111852	5.71941	0.353088	0.552371	1	-0.0114985	5.71941	0.00373267	0.951283	1	-0.12335	5.71941	0.43083	0.511582	1	53.9897	62.1701	50.0428	54.5191	49.2731	51.6154	60.748	40.8236	50.3053	62.1701
ENSMUSG00000020744	Slc25a19	-0.266557	3.77689	1.62578	0.202287	1	0.00142509	3.77689	4.64375e-05	0.994563	1	-0.265132	3.77689	1.63895	0.200469	0.884485	13.1025	18.586	16.4317	12.7312	11.8389	12.4008	14.4045	10.2905	12.8339	18.586
ENSMUSG00000032602	Slc25a20	-0.0260601	4.7536	0.0216534	0.883013	1	-0.0868994	4.7536	0.241386	0.623207	1	-0.11296	4.7536	0.409794	0.522074	1	24.7854	30.2626	27.3515	26.5571	27.0683	27.9102	25.9488	25.3884	26.6848	30.2626
ENSMUSG00000019082	Slc25a22	-0.300102	4.62916	1.61787	0.203388	1	0.271579	4.62916	1.32854	0.249065	1	-0.0285231	4.62916	0.0147972	0.903181	1	28.592	27.1622	24.8034	24.3275	22.8041	18.8882	31.0399	24.3334	19.8981	31.0399
ENSMUSG00000046329	Slc25a23	-0.164206	4.1083	0.397395	0.528438	1	-0.0457097	4.1083	0.0308911	0.860484	1	-0.209916	4.1083	0.656331	0.417858	1	23.3192	13.9476	18.8027	15.6472	15.6298	17.1246	16.5669	20.4386	12.7562	23.3192
ENSMUSG00000040322	Slc25a24	-0.165545	5.91855	1.07531	0.299749	1	0.0261716	5.91855	0.0269053	0.869709	1	-0.139373	5.91855	0.766524	0.381294	1	69.9984	61.9656	62.2274	60.4505	55.7219	59.2709	59.7761	56.2007	57.9418	69.9984
ENSMUSG00000026819	Slc25a25	0.213291	5.46357	1.34389	0.246349	1	0.0632646	5.46357	0.118976	0.730148	1	0.276555	5.46357	2.26843	0.132034	0.835472	39.6224	41.6932	42.7242	48.8872	48.5398	44.1185	38.8821	44.87	46.929	48.8872
ENSMUSG00000023912	Slc25a27	-0.0749776	4.83259	0.157672	0.691309	1	0.11916	4.83259	0.400612	0.526773	1	0.0441825	4.83259	0.0553956	0.813927	1	31.2832	26.2364	27.8368	31.5235	24.3434	25.8633	30.4848	31.3474	26.6155	31.5235
ENSMUSG00000040414	Slc25a28	-0.0628553	4.24812	0.0933809	0.759922	1	-0.180687	4.24812	0.770526	0.380054	1	-0.243543	4.24812	1.40849	0.235307	0.91947	17.2809	23.7534	19.2808	18.2892	20.7171	18.2649	18.763	16.5876	17.2841	23.7534
ENSMUSG00000061904	Slc25a3	-0.00109933	8.82364	3.15389e-05	0.995519	1	-0.14971	8.82364	0.584665	0.44449	1	-0.150809	8.82364	0.593404	0.441106	1	394.974	561.812	441.479	426.089	486.845	478.958	435.607	379.61	471.637	561.812
ENSMUSG00000022003	Slc25a30	0.385807	3.27942	1.21628	0.270092	1	0.183877	3.27942	0.281523	0.595705	1	0.569684	3.27942	2.67434	0.101978	0.779793	9.89724	3.51702	9.20438	11.3799	9.97678	8.29087	9.78685	14.2736	9.92236	14.2736
ENSMUSG00000028982	Slc25a33	0.236685	5.03649	0.890666	0.345297	1	-0.0819607	5.03649	0.10728	0.743263	1	0.154724	5.03649	0.381697	0.536697	1	21.0513	38.1462	29.7931	32.514	37.2093	35.283	34.1092	25.6974	40.863	40.863
ENSMUSG00000032449	Slc25a36	-0.025318	7.33966	0.00780016	0.929624	1	0.257984	7.33966	0.809644	0.368225	1	0.232666	7.33966	0.658743	0.417004	1	175.956	137.759	143.346	164.08	154.08	165.568	135.626	202.534	177.856	202.534
ENSMUSG00000034248	Slc25a37	0.0331733	5.08035	0.028052	0.866987	1	0.141862	5.08035	0.516128	0.472498	1	0.175036	5.08035	0.787297	0.374919	1	37.4621	28.1119	31.406	36.6287	32.6474	29.7446	36.9573	41.3146	29.234	41.3146
ENSMUSG00000032519	Slc25a38	-0.10223	4.38599	0.260085	0.610062	1	-0.097922	4.38599	0.238814	0.625064	1	-0.200152	4.38599	1.0047	0.316176	0.958808	18.9042	25.4849	21.9452	21.1922	21.4297	18.5765	20.6161	18.5606	20.6449	25.4849
ENSMUSG00000018677	Slc25a39	-0.0834625	6.12914	0.135261	0.713039	1	-0.119325	6.12914	0.276319	0.599124	1	-0.202788	6.12914	0.798769	0.371462	1	57.8648	90.5766	72.4239	66.3053	73.4517	71.9996	74.4146	49.9821	72.2304	90.5766
ENSMUSG00000031633	Slc25a4	-0.0806867	8.43259	0.13144	0.716944	1	-0.104082	8.43259	0.218675	0.640051	1	-0.184769	8.43259	0.689045	0.406489	1	282.778	454.453	361.538	317.592	362.422	358.752	359.16	244.186	368.034	454.453
ENSMUSG00000054099	Slc25a40	-0.0258873	3.88989	0.0161735	0.898802	1	-0.0480087	3.88989	0.055993	0.812945	1	-0.073896	3.88989	0.133354	0.714979	1	16.9143	13.5811	13.9519	17.2441	14.2017	13.6519	15.8179	15.4434	11.7361	17.2441
ENSMUSG00000050144	Slc25a44	0.183726	4.70531	1.04232	0.307283	1	-0.118206	4.70531	0.435381	0.509361	1	0.0655209	4.70531	0.133619	0.714709	1	22.5699	24.5109	25.9176	24.85	29.4213	28.6753	23.9749	27.573	26.4063	29.4213
ENSMUSG00000024259	Slc25a46	0.0753443	5.25472	0.207875	0.648438	1	-0.0490296	5.25472	0.0884048	0.766215	1	0.0263147	5.25472	0.0254971	0.873135	1	36.5971	39.4007	35.806	40.7878	40.5335	37.7607	38.0102	33.9798	39.9484	40.7878
ENSMUSG00000016319	Slc25a5	0.196889	7.7732	0.826256	0.363358	1	-0.0816391	7.7732	0.142225	0.706079	1	0.11525	7.7732	0.283368	0.594502	1	173.594	244.568	191.548	206.174	239.594	250.284	265.809	166.509	230.081	265.809
ENSMUSG00000045973	Slc25a51	0.0157559	6.57236	0.00899428	0.924443	1	-0.0100993	6.57236	0.00370172	0.951485	1	0.00565662	6.57236	0.0011624	0.972802	1	94.4565	93.5833	99.1952	102.171	95.7399	97.0842	90.1869	88.1612	95.087	102.171
ENSMUSG00000044348	Slc25a53	0.575903	4.70832	5.58239	0.018142	0.863448	-0.0171512	4.70832	0.00503995	0.943404	1	0.558752	4.70832	5.28069	0.0215631	0.478046	19.7627	17.6909	22.6537	27.2327	29.7497	32.5185	17.4346	36.9436	30.2199	36.9436
ENSMUSG00000039908	Slc26a11	-0.26845	3.29382	1.11393	0.291228	1	-0.125309	3.29382	0.242001	0.622765	1	-0.393759	3.29382	2.42927	0.119088	0.816371	12.2013	9.30658	12.3532	9.75418	7.07537	10.8467	7.58623	10.1815	8.05526	12.3532
ENSMUSG00000034320	Slc26a2	0.00478529	4.558	0.000387717	0.98429	1	0.0148706	4.558	0.00376445	0.951076	1	0.0196559	4.558	0.00659238	0.935288	1	27.3908	18.5173	23.7174	26.8084	22.7798	21.1673	19.3322	30.0199	21.223	30.0199
ENSMUSG00000031808	Slc27a1	-0.146658	5.44421	0.68444	0.408062	1	-0.247854	5.44421	1.94806	0.162796	1	-0.394511	5.44421	4.95398	0.0260307	0.513246	54.6715	41.2634	50.0742	47.6258	46.3232	36.9318	35.9567	40.3211	37.8001	54.6715
ENSMUSG00000027932	Slc27a3	-0.386602	5.18117	3.974	0.0462079	1	0.0341769	5.18117	0.0310129	0.860212	1	-0.352425	5.18117	3.3298	0.0680351	0.718694	38.9606	45.1261	45.7312	35.1848	30.5921	28.7376	39.1474	27.4512	34.835	45.7312
ENSMUSG00000059316	Slc27a4	-0.357541	4.93284	2.62005	0.105521	1	-0.105657	4.93284	0.228112	0.632928	1	-0.463198	4.93284	4.40632	0.035806	0.580428	33.7763	39.9858	35.7033	30.4819	28.556	25.2466	34.92	21.5566	23.9524	39.9858
ENSMUSG00000023942	Slc29a1	0.147708	4.31135	0.520864	0.470473	1	0.0430539	4.31135	0.0447168	0.832526	1	0.190762	4.31135	0.879619	0.348306	0.996797	17.8569	19.8576	18.0697	20.4955	19.8009	18.2025	26.2334	16.8799	20.5382	26.2334
ENSMUSG00000024891	Slc29a2	-0.214306	3.05065	0.796952	0.372006	1	0.208046	3.05065	0.757593	0.384083	1	-0.00626054	3.05065	0.000701557	0.978869	1	7.69785	9.30658	8.57461	6.85117	8.24612	6.85711	10.5976	7.5509	8.05525	10.5976
ENSMUSG00000020100	Slc29a3	-0.176078	3.58678	0.482015	0.487511	1	0.174059	3.58678	0.474521	0.490915	1	-0.00201859	3.58678	6.4457e-05	0.993594	1	14.9506	11.3901	11.6947	11.0503	11.8799	9.59658	12.4024	15.1199	9.00503	15.1199
ENSMUSG00000050822	Slc29a4	0.15894	4.43325	0.761864	0.382746	1	-0.0329966	4.43325	0.0332196	0.855377	1	0.125944	4.43325	0.483813	0.4867	1	18.3806	21.4268	20.2012	21.8309	23.3131	21.1947	23.8591	21.8245	21.5518	23.8591
ENSMUSG00000028645	Slc2a1	-0.229268	6.81133	1.17054	0.27929	1	-0.230889	6.81133	1.18548	0.276243	1	-0.460156	6.81133	4.70197	0.030128	0.544935	113.269	144.414	126.342	114.148	118.449	101.236	105.107	78.1153	108.986	144.414
ENSMUSG00000003153	Slc2a3	-0.220377	6.09333	1.43235	0.231381	1	-0.00945912	6.09333	0.0026407	0.959017	1	-0.229836	6.09333	1.56377	0.211114	0.887113	84.0608	74.1225	71.592	69.3633	69.3516	57.365	58.0344	63.7353	65.9985	84.0608
ENSMUSG00000018566	Slc2a4	-0.0965063	4.82992	0.236558	0.626703	1	-0.204149	4.82992	1.05335	0.304738	1	-0.300656	4.82992	2.29953	0.129413	0.834721	32.4148	29.7053	33.814	31.0044	26.8253	27.1791	28.3182	20.3874	25.6061	33.814
ENSMUSG00000085028	Slc2a4rg-ps	-0.562023	3.04583	3.79651	0.0513596	1	0.0399405	3.04583	0.0189568	0.890491	1	-0.522082	3.04583	3.31278	0.0687432	0.721139	9.47829	10.7675	10.7546	8.07045	6.87176	6.10906	10.0185	4.74976	6.82828	10.7675
ENSMUSG00000026791	Slc2a8	-0.0485243	3.85715	0.0678379	0.794511	1	-0.227272	3.85715	1.48427	0.223107	1	-0.275797	3.85715	2.21227	0.136917	0.841673	15.867	14.3386	16.3741	14.2249	14.6598	14.5869	13.551	13.4942	12.483	16.3741
ENSMUSG00000037434	Slc30a1	0.35313	5.89355	2.84957	0.0913985	1	-0.210303	5.89355	1.01545	0.313601	1	0.142827	5.89355	0.467574	0.494105	1	46.606	51.3485	59.5378	65.0862	68.7176	69.2568	42.7958	58.6047	72.2305	72.2305
ENSMUSG00000005802	Slc30a4	0.154356	5.37803	0.560702	0.453977	1	0.134601	5.37803	0.429359	0.512304	1	0.288957	5.37803	1.97584	0.159829	0.866026	44.0401	32.6847	36.0416	43.4259	39.6017	44.0102	36.8976	52.3463	44.2324	52.3463
ENSMUSG00000021629	Slc30a5	0.130763	5.95124	0.698905	0.403152	1	-0.00446239	5.95124	0.000818169	0.977181	1	0.126301	5.95124	0.655356	0.418204	1	55.7178	61.4126	57.164	63.983	60.4206	67.5737	61.1533	61.2841	67.3227	67.5737
ENSMUSG00000024069	Slc30a6	-0.0911966	3.76848	0.218384	0.640274	1	0.109658	3.76848	0.318446	0.572543	1	0.0184612	3.76848	0.0091288	0.923882	1	13.5105	14.3386	13.3706	11.7283	13.9471	13.2779	14.9988	12.5686	14.0833	14.9988
ENSMUSG00000054414	Slc30a7	-0.070721	5.19143	0.114038	0.735593	1	0.248304	5.19143	1.41148	0.234811	1	0.177583	5.19143	0.722854	0.395209	1	37.1917	30.3033	34.353	39.5985	31.357	37.8388	33.1007	48.7684	35.3171	48.7684
ENSMUSG00000029221	Slc30a9	-0.121861	6.43111	0.375398	0.540076	1	0.141158	6.43111	0.50391	0.477787	1	0.0192968	6.43111	0.00944232	0.92259	1	92.6331	92.8365	92.29	86.2377	79.6711	78.1131	95.678	71.8614	86.5057	95.678
ENSMUSG00000066150	Slc31a1	0.255814	6.06287	2.55496	0.109949	1	0.000239137	6.06287	2.25152e-06	0.998803	1	0.256053	6.06287	2.57186	0.10878	0.792633	61.321	54.9196	60.9909	69.789	68.3105	75.3661	65.9601	74.486	69.6164	75.3661
ENSMUSG00000027822	Slc33a1	0.565401	4.69053	6.79194	0.00915704	0.620229	0.0487443	4.69053	0.0516535	0.820211	1	0.614145	4.69053	8.06837	0.00450447	0.207362	19.4279	19.1002	19.1354	27.6369	25.6546	32.8518	21.4268	33.4433	32.7545	33.4433
ENSMUSG00000028293	Slc35a1	-0.218732	5.23022	1.65192	0.198697	1	-0.0694798	5.23022	0.166179	0.68353	1	-0.288212	5.23022	2.88467	0.0894266	0.750882	38.3945	48.2765	44.5541	37.5688	36.2332	33.08	35.9542	29.5415	33.4492	48.2765
ENSMUSG00000031156	Slc35a2	-0.17992	3.91487	0.622847	0.429991	1	-0.166644	3.91487	0.531731	0.46588	1	-0.346564	3.91487	2.31068	0.128488	0.833321	15.3434	17.6392	15.9381	17.4182	14.558	14.6493	15.1725	10.8879	13.4432	17.6392
ENSMUSG00000027957	Slc35a3	0.191386	4.90775	0.579333	0.446574	1	0.146513	4.90775	0.342241	0.558538	1	0.3379	4.90775	1.81639	0.177744	0.884485	30.288	23.6697	26.1849	30.1428	28.0381	33.1221	26.5512	40.2908	30.8363	40.2908
ENSMUSG00000033272	Slc35a4	0.0226414	6.29604	0.0190011	0.890363	1	-0.07319	6.29604	0.198912	0.655601	1	-0.0505486	6.29604	0.0950099	0.757902	1	76.1932	82.136	79.3132	81.1109	86.3517	74.4501	86.4023	64.8263	75.6514	86.4023
ENSMUSG00000020873	Slc35b1	0.120582	6.35795	0.564411	0.452489	1	0.00668697	6.35795	0.00174138	0.966714	1	0.127268	6.35795	0.630976	0.426997	1	71.2706	86.5728	78.5279	77.6273	90.0965	83.7191	82.3486	74.413	92.822	92.822
ENSMUSG00000037089	Slc35b2	-0.228362	5.06861	1.29211	0.25566	1	-0.211001	5.06861	1.09789	0.294729	1	-0.439363	5.06861	4.78143	0.0287682	0.534828	34.1429	43.2323	38.1255	35.1268	30.1849	32.9765	33.6459	24.0167	29.8738	43.2323
ENSMUSG00000021432	Slc35b3	0.057364	4.21425	0.0692775	0.792392	1	-0.0476076	4.21425	0.0480167	0.826551	1	0.00975644	4.21425	0.00202199	0.964134	1	15.0815	21.4268	18.0212	16.7796	18.9355	21.3194	14.883	19.1939	20.5382	21.4268
ENSMUSG00000018999	Slc35b4	-0.262839	4.11592	0.812985	0.367239	1	0.251168	4.11592	0.742607	0.388827	1	-0.0116711	4.11592	0.0016179	0.967915	1	23.7879	16.9909	17.6897	19.4018	14.5099	12.5608	20.7949	15.0462	14.4568	23.7879
ENSMUSG00000017664	Slc35c2	-0.0499315	4.74258	0.0467599	0.8288	1	-0.112102	4.74258	0.235821	0.627241	1	-0.162033	4.74258	0.494521	0.481918	1	22.5108	33.3847	27.8554	26.0841	27.1308	25.2467	29.1291	21.7371	27.0998	33.3847
ENSMUSG00000028521	Slc35d1	0.0780187	5.25601	0.128176	0.720331	1	0.046529	5.25601	0.0458072	0.830527	1	0.124548	5.25601	0.328568	0.566504	1	39.1832	39.8264	32.2714	36.1632	39.8597	38.3047	27.9074	45.5518	43.8677	45.5518
ENSMUSG00000019731	Slc35e1	-0.00739465	5.83344	0.00192512	0.965003	1	-0.0960651	5.83344	0.325291	0.568445	1	-0.10346	5.83344	0.378221	0.538557	1	61.7556	59.501	54.9591	63.7773	60.1292	49.8092	55.3737	55.4972	51.5344	63.7773
ENSMUSG00000042202	Slc35e2	0.33099	5.97043	2.86233	0.0906759	1	-0.0724093	5.97043	0.137936	0.710341	1	0.258581	5.97043	1.75345	0.185444	0.884485	60.6181	49.1322	53.9778	73.2583	62.4542	71.7502	50.0473	74.3776	67.766	74.3776
ENSMUSG00000060181	Slc35e3	-0.222192	6.57073	1.7303	0.188372	1	-0.238249	6.57073	1.9842	0.158949	1	-0.46044	6.57073	7.41389	0.00647222	0.263363	122.839	102.568	104.673	104.557	90.9913	87.963	80.5267	73.7713	86.8654	122.839
ENSMUSG00000048807	Slc35e4	0.436728	3.38427	2.30673	0.128815	1	-0.790185	3.38427	7.46952	0.00627522	0.807226	-0.353457	3.38427	1.494	0.221596	0.901686	8.06442	11.4168	10.1248	12.5411	15.2706	11.9688	5.44357	7.18553	11.256	15.2706
ENSMUSG00000038602	Slc35f1	-0.0867185	3.6422	0.123375	0.725403	1	0.221259	3.6422	0.812035	0.367519	1	0.134541	3.6422	0.302725	0.582179	1	15.4067	9.53605	11.6954	12.5067	11.8679	10.4365	12.5262	15.8607	11.4946	15.8607
ENSMUSG00000042195	Slc35f2	0.823406	3.13378	12.4317	0.000422113	0.090742	0.0119647	3.13378	0.00279917	0.957806	1	0.835371	3.13378	12.9827	0.000314376	0.0300276	5.6032	6.00599	5.47418	9.81227	9.31506	11.1584	11.1767	8.30599	11.416	11.416
ENSMUSG00000026342	Slc35f5	0.0244423	4.58329	0.0167269	0.897095	1	0.113279	4.58329	0.363	0.546845	1	0.137721	4.58329	0.53559	0.464266	1	21.3131	22.7795	21.9452	22.934	23.3131	29.922	19.1683	26.6473	26.8331	29.922
ENSMUSG00000029175	Slc35f6	0.235006	3.81931	1.40272	0.23627	1	-0.101764	3.81931	0.267976	0.604693	1	0.133242	3.81931	0.457692	0.498705	1	12.8722	13.1842	12.3048	12.8895	15.9832	16.0207	13.0404	15.8664	13.9692	16.0207
ENSMUSG00000020261	Slc36a1	0.215511	4.00947	0.550112	0.458272	1	0.0467223	4.00947	0.0261399	0.871559	1	0.262234	4.00947	0.821476	0.364749	1	16.7427	9.79372	16.1029	17.5924	15.2476	16.905	11.9875	23.5872	15.8552	23.5872
ENSMUSG00000043885	Slc36a4	0.192655	6.16649	0.700503	0.402615	1	0.0695264	6.16649	0.091587	0.762169	1	0.262182	6.16649	1.30016	0.254183	0.94479	79.6127	53.3557	60.295	84.8639	70.2349	69.6657	62.7052	94.7453	69.9447	94.7453
ENSMUSG00000029924	Slc37a3	-0.153795	6.01052	0.861854	0.35322	1	0.159573	6.01052	0.930537	0.334723	1	0.00577817	6.01052	0.00122324	0.9721	1	64.9867	63.2523	63.704	70.0214	61.744	58.8464	78.5264	58.4341	59.9076	78.5264
ENSMUSG00000023169	Slc38a1	0.0560965	7.84094	0.103431	0.747751	1	0.0772637	7.84094	0.19644	0.65761	1	0.13336	7.84094	0.585299	0.444243	1	241.775	190.623	222.019	253.435	208.902	222.357	226.198	267.886	229.335	267.886
ENSMUSG00000061306	Slc38a10	-0.129838	6.59947	0.57037	0.450112	1	-0.0204029	6.59947	0.0140875	0.90552	1	-0.150241	6.59947	0.765253	0.381689	1	98.8903	100.86	109.825	99.6445	98.246	88.9591	103.61	80.9565	90.958	109.825
ENSMUSG00000022462	Slc38a2	0.317999	9.64464	2.68721	0.101157	1	0.0549476	9.64464	0.080427	0.77672	1	0.372947	9.64464	3.69449	0.0545925	0.670453	693.645	644.859	693.235	806	842.275	912.931	655.198	1005.05	949.719	1005.05
ENSMUSG00000022464	Slc38a4	0.0374947	5.61999	0.0531886	0.817605	1	0.22635	5.61999	1.95258	0.162309	1	0.263844	5.61999	2.65765	0.103053	0.781575	49.4862	42.4207	44.8108	49.2356	44.4374	48.3115	55.6519	55.3895	51.959	55.6519
ENSMUSG00000044712	Slc38a6	0.121057	8.90991	0.231357	0.63052	1	-0.564965	8.90991	5.00842	0.0252244	1	-0.443908	8.90991	3.09908	0.0783366	0.732995	406.259	418.938	609.346	588.562	525.666	592.01	342.463	351.637	493.475	609.346
ENSMUSG00000036534	Slc38a7	0.294029	4.03079	0.831148	0.361941	1	0.142059	4.03079	0.196358	0.657677	1	0.436088	4.03079	1.84357	0.174533	0.884084	14.2437	13.6352	15.4537	14.283	16.2377	17.0804	13.0298	23.0424	18.9912	23.0424
ENSMUSG00000047789	Slc38a9	0.135269	3.78465	0.372813	0.541475	1	0.153515	3.78465	0.488902	0.484418	1	0.288784	3.78465	1.72885	0.188558	0.884485	13.7723	10.2264	12.983	15.5022	11.962	13.7142	14.9988	16.6363	13.2832	16.6363
ENSMUSG00000052310	Slc39a1	0.113877	6.51666	0.389245	0.532696	1	-0.249593	6.51666	1.86878	0.171614	1	-0.135717	6.51666	0.553127	0.457043	1	80.375	103.11	90.4761	91.8946	101.764	102.463	80.4346	73.4727	99.3233	103.11
ENSMUSG00000025986	Slc39a10	-0.260143	5.37084	1.03892	0.308073	1	0.11504	5.37084	0.203356	0.652025	1	-0.145104	5.37084	0.324758	0.568762	1	59.0029	37.5589	41.5855	46.3932	35.1939	33.2927	50.7348	37.4771	30.3614	59.0029
ENSMUSG00000041654	Slc39a11	-0.0320229	3.46142	0.0238682	0.877221	1	-0.122298	3.46142	0.350514	0.553822	1	-0.154321	3.46142	0.56339	0.452898	1	10.5256	12.2284	10.9968	11.8444	9.62047	11.8441	10.1343	10.2546	10.8826	12.2284
ENSMUSG00000002105	Slc39a13	-0.0369082	4.90564	0.0297756	0.863	1	-0.0706775	4.90564	0.109422	0.740804	1	-0.107586	4.90564	0.254725	0.613768	1	32.7649	32.0722	30.762	30.533	31.661	25.683	27.6812	28.7152	29.0202	32.7649
ENSMUSG00000022094	Slc39a14	-0.227233	4.83622	0.462393	0.496508	1	0.267668	4.83622	0.642628	0.422761	1	0.0404353	4.83622	0.0147257	0.903414	1	39.0507	25.6953	26.7463	30.6357	25.1488	23.0111	29.3354	34.3986	22.0707	39.0507
ENSMUSG00000046822	Slc39a3	-0.0259826	4.34941	0.0172265	0.895578	1	0.0993159	4.34941	0.252822	0.615095	1	0.0733333	4.34941	0.138752	0.709525	1	21.5226	21.1021	20.831	21.018	20.4626	19.0753	20.1528	21.1182	17.2841	21.5226
ENSMUSG00000024270	Slc39a6	-0.10194	6.86901	0.443301	0.505534	1	0.022931	6.86901	0.0224559	0.880881	1	-0.0790086	6.86901	0.26723	0.605196	1	123.637	124.935	120.093	121.927	108.726	108.467	114.605	109.293	119.495	124.935
ENSMUSG00000024327	Slc39a7	-0.144315	7.72037	0.564569	0.452425	1	-0.217025	7.72037	1.27533	0.258769	1	-0.36134	7.72037	3.53269	0.0601702	0.689741	196.322	273.083	231.709	215.58	212.974	212.072	192.031	154.915	208.636	273.083
ENSMUSG00000048833	Slc39a9	0.0964358	5.30405	0.272027	0.601976	1	0.1531	5.30405	0.691417	0.405683	1	0.249536	5.30405	1.8372	0.17528	0.884485	40.5457	32.9009	35.1276	39.1617	37.2483	40.4443	39.4681	50.9593	38.6969	50.9593
ENSMUSG00000010095	Slc3a2	0.265514	7.40142	1.84166	0.174756	1	-0.0571166	7.40142	0.0854674	0.77002	1	0.208397	7.40142	1.13634	0.286426	0.95224	131.002	168.373	151.737	155.762	195.74	188.516	147.031	174.149	208.391	208.391
ENSMUSG00000025993	Slc40a1	0.351455	3.43968	1.26222	0.261232	1	1.017	3.43968	10.7699	0.00103166	0.276573	1.36845	3.43968	19.1007	1.24003e-05	0.00232702	7.75833	6.70941	6.20083	11.0896	8.99103	6.6701	23.7433	11.7423	13.9233	23.7433
ENSMUSG00000013275	Slc41a1	0.00147999	4.66076	3.54287e-05	0.995251	1	-0.00294035	4.66076	0.000140301	0.990549	1	-0.00146036	4.66076	3.46512e-05	0.995303	1	30.0059	21.7514	24.0283	28.1595	25.7055	24.0622	21.8322	30.1062	21.0183	30.1062
ENSMUSG00000027075	Slc43a1	0.0595111	4.48627	0.0835675	0.77252	1	-0.123703	4.48627	0.362048	0.547371	1	-0.0641922	4.48627	0.0976012	0.754728	1	17.438	24.9979	23.7376	20.8438	27.3343	22.8155	23.3957	18.926	21.4451	27.3343
ENSMUSG00000027074	Slc43a3	-0.149206	5.53335	0.461465	0.49694	1	0.124108	5.53335	0.319823	0.571714	1	-0.0250976	5.53335	0.0131193	0.90881	1	56.5481	42.8536	46.6014	48.3623	44.2823	42.6388	50.7864	46.2763	37.6046	56.5481
ENSMUSG00000028412	Slc44a1	0.201632	6.31251	1.47168	0.225081	1	0.292316	6.31251	3.11288	0.0776754	1	0.493948	6.31251	8.85178	0.00292804	0.155005	66.4008	63.6852	69.178	82.9687	76.8617	76.3636	107.54	87.1033	84.3401	107.54
ENSMUSG00000057193	Slc44a2	-0.0305847	6.48441	0.0385483	0.844346	1	0.0203567	6.48441	0.0171108	0.895927	1	-0.010228	6.48441	0.00432891	0.947541	1	95.0449	84.9496	89.3794	91.7941	84.3445	87.9581	96.4208	87.9801	87.114	96.4208
ENSMUSG00000079020	Slc45a4	0.0202339	4.54309	0.00843273	0.926833	1	-0.0995021	4.54309	0.205049	0.650676	1	-0.0792682	4.54309	0.130138	0.718289	1	24.3504	20.2364	23.4469	27.4628	24.2802	23.6258	19.0525	26.1602	20.2715	27.4628
ENSMUSG00000081534	Slc48a1	0.169538	4.86044	1.03871	0.308121	1	-0.130589	4.86044	0.621177	0.43061	1	0.0389492	4.86044	0.0552483	0.81417	1	27.4923	27.8656	27.4678	32.1657	30.3376	30.2336	26.9862	28.7664	29.287	32.1657
ENSMUSG00000029141	Slc4a1ap	-0.169863	4.72723	0.842267	0.358749	1	-0.00332748	4.72723	0.000324836	0.98562	1	-0.17319	4.72723	0.883331	0.347291	0.995463	26.3972	25.3225	28.6912	27.4109	25.4058	24.96	29.0131	24.7994	25.5557	29.0131
ENSMUSG00000028962	Slc4a2	-0.313462	5.92726	3.30934	0.0688873	1	-0.0135973	5.92726	0.00623364	0.93707	1	-0.32706	5.92726	3.62128	0.0570449	0.6793	70.7026	62.8293	73.4933	65.3066	53.0341	51.9639	60.5604	57.2157	51.7114	73.4933
ENSMUSG00000006576	Slc4a3	-0.295284	5.80977	1.05691	0.303921	1	0.231121	5.80977	0.648596	0.420615	1	-0.064163	5.80977	0.0501426	0.822815	1	70.4327	49.6171	64.8182	56.0867	48.4078	49.8076	53.9725	66.4722	44.2238	70.4327
ENSMUSG00000060961	Slc4a4	-0.237597	3.79983	0.663439	0.415349	1	1.76747	3.79983	37.2699	1.02859e-09	1.31256e-06	1.52987	3.79983	27.8469	1.31305e-07	4.5042e-05	8.74774	5.20278	6.93006	7.79181	7.62385	8.48974	24.2465	38.4794	16.0057	38.4794
ENSMUSG00000021733	Slc4a7	0.482509	7.02468	2.48761	0.114746	1	0.453967	7.02468	2.20851	0.137251	1	0.936475	7.02468	9.26952	0.00232999	0.133237	110.912	71.4226	90.2514	123.437	115.394	150.295	99.0267	249.691	160.091	249.691
ENSMUSG00000023032	Slc4a8	-0.183806	3.95013	0.505733	0.476992	1	0.291429	3.95013	1.28635	0.256722	1	0.107623	3.95013	0.175564	0.675214	1	16.9143	12.8236	14.9207	16.5473	12.6237	14.0883	16.9099	19.9246	13.3365	19.9246
ENSMUSG00000027953	Slc50a1	-0.225262	4.80034	1.16773	0.279869	1	-0.30573	4.80034	2.13439	0.144028	1	-0.530993	4.80034	6.47354	0.0109492	0.350027	28.6444	39.3907	31.3434	27.3467	26.8762	27.1168	27.9707	18.3657	23.0455	39.3907
ENSMUSG00000022560	Slc52a2	-0.147226	3.46559	0.306436	0.579875	1	-0.196053	3.46559	0.539545	0.462621	1	-0.343279	3.46559	1.66784	0.196548	0.884485	11.4159	12.0661	12.983	11.3219	11.1984	10.2857	13.7248	7.06374	8.6954	13.7248
ENSMUSG00000089774	Slc5a3	-0.151876	4.35952	0.607109	0.435878	1	0.260122	4.35952	1.797	0.180076	1	0.108246	4.35952	0.314483	0.574942	1	22.91	20.7157	18.3149	19.6578	17.827	18.9781	19.1435	24.0634	22.1735	24.0634
ENSMUSG00000006641	Slc5a6	-0.0285525	3.52363	0.0131035	0.908865	1	0.395001	3.52363	2.53705	0.111202	1	0.366449	3.52363	2.19879	0.138119	0.842946	11.251	9.84767	12.3282	10.28	11.2493	11.1696	11.9874	12.6136	11.8428	12.6136
ENSMUSG00000027894	Slc6a17	-0.604832	3.21391	4.28601	0.0384273	1	-0.290447	3.21391	0.993268	0.318945	1	-0.895279	3.21391	9.5794	0.00196773	0.120257	11.5419	8.22454	10.8032	7.89624	10.9289	6.02301	11.848	8.57013	6.77509	11.848
ENSMUSG00000030096	Slc6a6	0.207894	5.83077	0.539714	0.462551	1	0.306004	5.83077	1.17287	0.278813	1	0.513897	5.83077	3.29603	0.0694476	0.721526	64.3609	27.1114	50.2874	54.2908	53.1961	57.042	57.2733	87.6596	59.8542	87.6596
ENSMUSG00000019558	Slc6a8	-0.104123	6.26575	0.418738	0.517567	1	-0.0352187	6.26575	0.047974	0.826627	1	-0.139342	6.26575	0.753251	0.385449	1	76.2221	84.2684	83.9735	79.4508	73.9494	72.8431	71.4775	74.5145	74.9397	84.2684
ENSMUSG00000028542	Slc6a9	-0.0812275	4.09296	0.098025	0.754213	1	0.0149216	4.09296	0.00333339	0.953959	1	-0.066306	4.09296	0.0658502	0.797478	1	19.0744	11.664	17.677	18.2357	17.9632	16.1485	13.6964	19.5232	18.6257	19.5232
ENSMUSG00000041313	Slc7a1	0.625591	5.08856	3.85909	0.0494771	1	0.385592	5.08856	1.48732	0.222632	1	1.01118	5.08856	10.0163	0.00155163	0.101227	26.3395	17.2697	22.244	29.3577	39.0141	37.2316	28.0951	62.9617	42.384	62.9617
ENSMUSG00000027737	Slc7a11	-0.0906231	5.06334	0.262626	0.608322	1	0.361771	5.06334	4.20991	0.0401884	1	0.271148	5.06334	2.38603	0.122424	0.823441	29.2739	38.2682	33.1856	29.5595	33.5051	26.893	38.2267	36.4625	34.6115	38.2682
ENSMUSG00000031596	Slc7a2	0.23176	4.14535	0.81149	0.36768	1	0.427052	4.14535	2.80237	0.0941248	1	0.658811	4.14535	6.62823	0.0100375	0.332175	16.5482	12.9599	12.7345	18.4911	14.6001	16.6379	17.2053	28.9084	19.9817	28.9084
ENSMUSG00000040010	Slc7a5	0.776264	6.02565	8.13009	0.00435366	0.41338	0.0137251	6.02565	0.00258333	0.959464	1	0.789989	6.02565	8.42996	0.00369088	0.181988	41.0028	48.4808	48.8801	59.2223	93.5576	70.6908	51.7718	78.9677	92.7686	93.5576
ENSMUSG00000031904	Slc7a6	-0.0790357	5.56098	0.163293	0.686142	1	-0.0735894	5.56098	0.14157	0.706725	1	-0.152625	5.56098	0.61058	0.434569	1	52.6805	47.1822	48.7348	51.4999	47.6951	42.3271	56.231	39.4595	38.3024	56.231
ENSMUSG00000033106	Slc7a6os	-0.0362924	6.1117	0.0330811	0.855675	1	-0.120067	6.1117	0.362075	0.547356	1	-0.15636	6.1117	0.614875	0.432958	1	55.6131	85.8153	73.3444	64.2733	72.4844	73.9945	63.5277	57.7035	74.8445	85.8153
ENSMUSG00000054640	Slc8a1	-0.00598404	3.93538	0.000137486	0.990645	1	0.310267	3.93538	0.370323	0.542828	1	0.304283	3.93538	0.356559	0.550423	1	23.5125	4.59918	13.855	17.4763	13.5908	11.096	10.9451	28.3037	12.9097	28.3037
ENSMUSG00000028854	Slc9a1	0.00901449	5.20613	0.00154843	0.968611	1	0.0636371	5.20613	0.0775311	0.780671	1	0.0726516	5.20613	0.101171	0.750429	1	39.6937	31.058	35.7033	37.6814	37.1076	34.4726	36.8889	44.2337	34.4082	44.2337
ENSMUSG00000002504	Slc9a3r2	-0.283926	5.01052	2.30147	0.129251	1	-0.253766	5.01052	1.82661	0.176528	1	-0.537692	5.01052	8.24444	0.00408769	0.194926	34.1952	38.7413	40.4993	30.0755	32.1191	31.7297	28.2603	23.7001	30.0338	40.4993
ENSMUSG00000014786	Slc9a5	-0.0972802	6.00288	0.266244	0.605862	1	0.0220394	6.00288	0.013696	0.906836	1	-0.0752408	6.00288	0.160056	0.689105	1	75.6694	55.8936	66.4653	68.3956	57.8246	59.2205	60.748	77.6281	54.3062	77.6281
ENSMUSG00000060681	Slc9a6	0.0690395	5.14977	0.151381	0.697219	1	0.0906788	5.14977	0.263191	0.607936	1	0.159718	5.14977	0.816431	0.366226	1	35.6615	30.1382	33.378	38.0879	32.4245	38.7115	31.9086	40.8723	37.3956	40.8723
ENSMUSG00000039463	Slc9a8	0.0553693	4.90879	0.0466831	0.828939	1	0.133972	4.90879	0.27488	0.600077	1	0.189342	4.90879	0.549215	0.458639	1	28.8542	24.9186	31.0043	32.3399	28.6097	29.4856	26.5833	39.2419	28.2734	39.2419
ENSMUSG00000025938	Slco5a1	-0.0946918	2.33762	0.0717655	0.788783	1	0.97216	2.33762	7.79867	0.00522848	0.740195	0.877469	2.33762	6.44709	0.0111134	0.351581	4.45114	4.16632	3.24576	4.76098	3.41043	2.92986	5.21193	10.3764	5.49464	10.3764
ENSMUSG00000021597	Slf1	0.000619213	5.21355	8.69819e-06	0.997647	1	0.228707	5.21355	1.19121	0.275086	1	0.229326	5.21355	1.20043	0.273236	0.95224	38.018	30.1923	39.8695	37.5073	35.1733	35.657	37.2364	42.5774	36.7554	42.5774
ENSMUSG00000069793	Slfn9	-0.195874	4.17378	0.17959	0.671725	1	0.542886	4.17378	1.37718	0.240582	1	0.347013	4.17378	0.565767	0.451946	1	28.1429	6.04376	16.8113	18.5709	14.7097	12.7453	25.7772	24.9131	13.6266	28.1429
ENSMUSG00000021040	Slirp	-0.139217	5.29234	0.165618	0.684036	1	-0.303348	5.29234	0.783838	0.37597	1	-0.442565	5.29234	1.66877	0.196424	0.884485	31.0364	69.5835	36.3018	31.22	41.3315	39.0588	42.7052	23.5534	37.2779	69.5835
ENSMUSG00000031558	Slit2	-0.377764	7.07166	0.838885	0.359716	1	0.370417	7.07166	0.806805	0.369067	1	-0.00734685	7.07166	0.000318471	0.985762	1	242.406	114.661	111.701	158.916	92.5985	88.9957	117.241	175.732	107.332	242.406
ENSMUSG00000056427	Slit3	0.600653	6.04244	6.89615	0.00863814	0.604329	-0.0138254	6.04244	0.00370113	0.951489	1	0.586828	6.04244	6.6039	0.0101756	0.335006	58.7027	35.9277	54.1123	73.7955	74.6221	68.5091	59.3581	97.431	69.6163	97.431
ENSMUSG00000036790	Slitrk2	-0.224694	3.28215	0.752703	0.385622	1	0.13685	3.28215	0.280392	0.596444	1	-0.0878434	3.28215	0.117244	0.732043	1	11.3569	10.4452	10.3192	9.05744	9.01686	8.69485	8.3957	9.14979	10.2472	11.3569
ENSMUSG00000033214	Slitrk5	0.144011	3.72773	0.537326	0.463543	1	-0.253304	3.72773	1.67122	0.196096	1	-0.109293	3.72773	0.311141	0.576981	1	14.296	11.9038	12.5955	15.5603	14.4562	13.1532	11.7558	12.5199	12.1629	15.5603
ENSMUSG00000045871	Slitrk6	-0.0567442	3.58168	0.037747	0.845952	1	1.63979	3.58168	31.5884	1.90569e-08	2.02651e-05	1.58304	3.58168	29.6996	5.04442e-08	1.93888e-05	8.53571	6.81761	6.34618	7.78015	8.34792	4.92465	28.6656	17.8542	17.3908	28.6656
ENSMUSG00000025060	Slk	0.131004	6.71486	0.259938	0.610163	1	0.273605	6.71486	1.13502	0.286706	1	0.404609	6.71486	2.47773	0.115469	0.808889	111.907	74.1819	93.933	106.948	100.073	106.722	96.4786	148.387	105.678	148.387
ENSMUSG00000021870	Slmap	0.234206	6.25844	0.969419	0.324825	1	0.160831	6.25844	0.459112	0.498039	1	0.395037	6.25844	2.76024	0.096634	0.767825	76.612	52.3765	65.3995	81.5754	74.6732	85.0282	67.3498	102.327	82.6329	102.327
ENSMUSG00000024530	Slmo1	0.117559	3.75422	0.371709	0.542074	1	-0.00741425	3.75422	0.00150224	0.969083	1	0.110144	3.75422	0.331923	0.564529	1	12.3015	11.6954	13.8206	14.5152	13.1703	13.6308	13.3342	13.8475	14.2565	14.5152
ENSMUSG00000016257	Slmo2	0.00808169	5.69679	0.00227552	0.961953	1	-0.0399261	5.69679	0.0556302	0.813541	1	-0.0318444	5.69679	0.0354992	0.850553	1	47.2344	61.8454	50.3334	49.5258	52.5817	52.4881	59.8791	40.0442	52.1724	61.8454
ENSMUSG00000032212	Sltm	0.0845195	7.33239	0.277978	0.59803	1	0.143983	7.33239	0.808467	0.368574	1	0.228503	7.33239	2.0356	0.153653	0.857703	145.788	135.432	164.468	155.255	152.502	172.176	164.929	177.056	181.963	181.963
ENSMUSG00000020409	Slu7	0.326043	6.39607	1.49047	0.222143	1	0.229971	6.39607	0.744144	0.388337	1	0.556014	6.39607	4.32525	0.0375509	0.590468	69.1759	66.4445	82.355	79.0788	92.7436	99.1164	67.2919	101.352	99.4369	101.352
ENSMUSG00000059772	Slx1b	-0.0939255	3.77008	0.22786	0.633115	1	-0.0712201	3.77008	0.131073	0.717322	1	-0.165146	3.77008	0.709285	0.399681	1	13.396	14.8015	13.9361	14.1859	11.7936	16.5255	14.0869	11.0769	12.2722	16.5255
ENSMUSG00000039738	Slx4	0.044668	4.8276	0.0532596	0.817485	1	0.0548339	4.8276	0.0811371	0.775762	1	0.0995019	4.8276	0.268098	0.60461	1	29.3748	23.446	27.1329	27.9272	28.8614	23.8421	29.9976	36.9807	26.9397	36.9807
ENSMUSG00000027281	Slx4ip	0.108463	4.35248	0.243638	0.621591	1	0.11987	4.35248	0.300902	0.583317	1	0.228333	4.35248	1.09	0.296472	0.95224	19.4744	15.0584	20.9471	22.9608	19.9247	20.5293	20.7509	23.2935	19.9811	23.2935
ENSMUSG00000031681	Smad1	0.186897	5.90157	1.29383	0.255343	1	0.0879172	5.90157	0.28856	0.591145	1	0.274814	5.90157	2.81335	0.0934828	0.758863	55.456	54.3242	49.5583	56.9576	63.6812	62.0881	57.5629	67.7875	69.6697	69.6697
ENSMUSG00000024563	Smad2	0.315373	6.01496	3.23104	0.0722549	1	-0.0393117	6.01496	0.0506044	0.822015	1	0.276062	6.01496	2.48711	0.114782	0.808801	58.7026	53.5128	57.7938	67.815	68.8194	72.062	59.8793	76.7514	65.7223	76.7514
ENSMUSG00000032402	Smad3	0.0229755	7.13565	0.0172786	0.895421	1	0.0168451	7.13565	0.00930032	0.923173	1	0.0398206	7.13565	0.0520101	0.819602	1	155.528	119.416	140.149	157.345	136.977	127.043	152.42	147.243	128.564	157.345
ENSMUSG00000024515	Smad4	0.195053	7.15635	0.747321	0.387326	1	0.0501818	7.15635	0.0495926	0.823774	1	0.245235	7.15635	1.18275	0.276796	0.95224	140.761	112.815	126.633	149.681	140.54	151.231	121.033	189.796	150.329	189.796
ENSMUSG00000021540	Smad5	0.213402	8.08539	1.21229	0.270879	1	0.0951647	8.08539	0.241518	0.623112	1	0.308567	8.08539	2.53469	0.111369	0.800201	276.756	221.464	249.197	300.929	265.403	282.077	250.984	328.002	268.704	328.002
ENSMUSG00000036867	Smad6	0.41966	5.8262	3.4008	0.0651648	1	-0.0640991	5.8262	0.0800156	0.777276	1	0.355561	5.8262	2.45063	0.117478	0.813982	43.5688	45.1261	50.6241	51.1515	64.289	69.132	40.4214	72.854	72.4439	72.854
ENSMUSG00000025880	Smad7	0.470353	7.43308	5.35449	0.020669	0.916697	-0.194422	7.43308	0.919561	0.33759	1	0.275931	7.43308	1.84849	0.173959	0.883692	106.932	195.655	139.664	177.724	232.316	200.913	146.224	133.017	222.186	232.316
ENSMUSG00000027796	Smad9	0.551651	5.36188	2.80944	0.0937109	1	0.122857	5.36188	0.140899	0.707389	1	0.674508	5.36188	4.20059	0.0404099	0.607519	38.3344	24.3358	27.798	39.9735	44.6974	48.7952	24.1629	72.2504	48.4812	72.2504
ENSMUSG00000026155	Smap1	0.0690639	6.10329	0.198449	0.655976	1	-0.0125969	6.10329	0.00661908	0.935157	1	0.056467	6.10329	0.133146	0.715192	1	65.5967	72.8839	64.6195	70.6411	72.1371	70.5154	72.3833	60.9061	68.2899	72.8839
ENSMUSG00000032870	Smap2	0.00204574	5.19078	0.00016093	0.989878	1	-0.147613	5.19078	0.839051	0.359668	1	-0.145567	5.19078	0.819143	0.365431	1	36.7088	37.3345	38.3677	39.5975	35.6314	37.4024	33.1247	34.1981	35.5284	39.5975
ENSMUSG00000031099	Smarca1	-0.300459	6.45937	3.50529	0.0611732	1	-0.0314887	6.45937	0.0385025	0.844437	1	-0.331948	6.45937	4.28938	0.0383512	0.596638	104.89	93.0117	105.947	81.8657	80.8323	91.5112	77.5999	73.6821	81.8328	105.947
ENSMUSG00000024921	Smarca2	0.157933	7.01292	0.715167	0.397734	1	-0.0640717	7.01292	0.117889	0.731336	1	0.0938616	7.01292	0.253064	0.614926	1	133.798	104.833	126.955	137.372	124.082	124.159	137.549	141.152	131.554	141.152
ENSMUSG00000032187	Smarca4	0.126505	8.79731	0.600357	0.438442	1	-0.063034	8.79731	0.149177	0.699323	1	0.0634712	8.79731	0.151262	0.697332	1	444.698	375.165	449.708	470.408	464.278	448.768	427.566	491.327	431.196	491.327
ENSMUSG00000031715	Smarca5	0.070642	8.12959	0.125016	0.723656	1	0.186327	8.12959	0.870109	0.350925	1	0.256969	8.12959	1.65398	0.198418	0.884485	277.297	225.897	273.644	286.665	270.086	291.304	306.276	288.855	299.655	306.276
ENSMUSG00000029920	Smarcad1	-0.0592739	6.09733	0.148042	0.700414	1	0.0507272	6.09733	0.108746	0.741576	1	-0.00854669	6.09733	0.00309726	0.955618	1	73.8115	64.1002	68.698	69.729	61.4314	66.4313	75.254	71.3929	64.4717	75.254
ENSMUSG00000039354	Smarcal1	-0.17645	5.66245	0.924744	0.336232	1	-0.114261	5.66245	0.388309	0.53319	1	-0.290711	5.66245	2.52036	0.112385	0.803881	54.7604	54.2176	55.1565	49.6593	47.8169	48.2873	52.5732	49.4429	43.0635	55.1565
ENSMUSG00000000902	Smarcb1	-0.0869104	7.55885	0.16922	0.680806	1	0.157612	7.55885	0.556702	0.455592	1	0.0707016	7.55885	0.112133	0.737729	1	159.175	203.683	189.927	169.776	185.958	178.236	235.272	159.651	214.566	235.272
ENSMUSG00000032481	Smarcc1	0.0332517	8.5978	0.0282756	0.866462	1	0.167157	8.5978	0.714629	0.397911	1	0.200409	8.5978	1.0271	0.31084	0.954066	421.549	288.342	390.75	397.368	389.858	369.848	420.545	426.918	380.784	426.918
ENSMUSG00000025369	Smarcc2	-0.148105	8.09524	0.574176	0.448604	1	0.161538	8.09524	0.683366	0.40843	1	0.0134336	8.09524	0.00473171	0.945159	1	328.703	207.612	298.029	260.635	262.247	238.129	300.554	310.902	253.447	328.703
ENSMUSG00000023018	Smarcd1	0.279646	7.93825	2.47642	0.115565	1	-0.115463	7.93825	0.423279	0.515305	1	0.164183	7.93825	0.855235	0.355076	1	228.313	215.134	213.094	248.008	261.772	287.797	202.448	290.01	259.942	290.01
ENSMUSG00000078619	Smarcd2	0.0894714	6.38169	0.189892	0.663007	1	-0.133531	6.38169	0.423114	0.515387	1	-0.0440601	6.38169	0.046123	0.829952	1	77.3598	93.1199	82.6941	93.788	81.5094	78.6075	108.698	62.116	71.8769	108.698
ENSMUSG00000028949	Smarcd3	-0.327157	5.62205	3.15971	0.0754766	1	-0.149509	5.62205	0.658353	0.417142	1	-0.476667	5.62205	6.71316	0.00957042	0.323519	48.3242	72.5595	53.7879	47.074	44.6417	48.1365	52.0419	33.2434	42.7642	72.5595
ENSMUSG00000037935	Smarce1	0.0946339	9.05694	0.33795	0.561015	1	-0.138938	9.05694	0.728531	0.39336	1	-0.0443036	9.05694	0.0741031	0.785454	1	473.427	548.151	514.737	523.92	589.435	583.893	546.381	442.911	569.895	589.435
ENSMUSG00000041133	Smc1a	0.0696233	8.18699	0.191974	0.661278	1	0.0597107	8.18699	0.14133	0.706963	1	0.129334	8.18699	0.66302	0.415496	1	280.998	254.903	309.122	290.827	312.589	296.102	297.949	282.258	297.244	312.589
ENSMUSG00000028312	Smc2	-0.0752698	7.25968	0.11932	0.729773	1	0.185869	7.25968	0.727835	0.393586	1	0.1106	7.25968	0.258006	0.611494	1	192.499	114.655	150.952	161.002	145.987	134.15	173.963	164.025	141.047	192.499
ENSMUSG00000024974	Smc3	0.235243	8.0358	1.85275	0.173464	1	0.0896678	8.0358	0.269828	0.603447	1	0.324911	8.0358	3.53514	0.0600813	0.689465	248.897	206.53	245.224	260.286	263.57	295.043	251.968	297.068	292.389	297.068
ENSMUSG00000034349	Smc4	0.0922529	7.87519	0.246726	0.61939	1	0.264201	7.87519	2.02361	0.154871	1	0.356453	7.87519	3.68026	0.0550601	0.671024	245.192	182.002	236.312	230.933	225.628	247.109	258.39	243.982	242.639	258.39
ENSMUSG00000024943	Smc5	0.0735178	7.12186	0.121326	0.727601	1	0.289054	7.12186	1.87685	0.170692	1	0.362571	7.12186	2.9509	0.0858299	0.743987	145.631	100.749	129.443	134.469	125.85	144.249	132.299	191.845	147.926	191.845
ENSMUSG00000020608	Smc6	0.0495971	6.98815	0.0831421	0.773084	1	0.0844574	6.98815	0.241543	0.623094	1	0.134055	6.98815	0.608739	0.435263	1	136.971	102.098	125.173	129.413	120.123	134.318	131.11	132.177	130.324	136.971
ENSMUSG00000024054	Smchd1	0.0600042	7.27602	0.118337	0.730845	1	0.0608606	7.27602	0.122104	0.726763	1	0.120865	7.27602	0.48117	0.487893	1	159.949	109.064	141.087	150.091	143.814	156.896	151.385	215.889	165.645	215.889
ENSMUSG00000058173	Smco4	-0.216017	2.90806	0.392419	0.53103	1	-0.2484	2.90806	0.514143	0.473351	1	-0.464417	2.90806	1.80913	0.178612	0.884485	6.43253	12.8474	6.39544	7.91481	7.64095	6.67174	8.90061	4.46575	5.66638	12.8474
ENSMUSG00000049323	Smcr8	0.379648	5.22919	1.85392	0.173328	1	0.105685	5.22919	0.145042	0.70332	1	0.485333	5.22919	3.03857	0.0813077	0.736343	36.5675	23.3069	29.4063	39.7378	36.4062	42.5813	29.5338	63.0029	35.8216	63.0029
ENSMUSG00000022452	Smdt1	-0.129756	5.47983	0.275276	0.599814	1	-0.170767	5.47983	0.476137	0.490177	1	-0.300523	5.47983	1.47653	0.224319	0.90507	33.305	64.6048	48.5895	39.4814	47.4406	47.4388	42.7958	29.9357	47.3713	64.6048
ENSMUSG00000041846	Smek1	0.207631	7.61844	1.41122	0.234853	1	0.122899	7.61844	0.495769	0.481365	1	0.330531	7.61844	3.57833	0.0585381	0.686529	181.135	156.481	178.517	199.381	182.076	221.796	183.46	233.201	231.575	233.201
ENSMUSG00000020463	Smek2	0.390018	7.25994	2.27572	0.131414	1	0.232561	7.25994	0.812294	0.367443	1	0.622579	7.25994	5.77972	0.0162121	0.420004	130.811	110.38	127.311	150.552	152.553	185.641	123.407	218.732	178.976	218.732
ENSMUSG00000030655	Smg1	0.105037	7.40872	0.0727291	0.787404	1	0.631411	7.40872	2.61049	0.106159	1	0.736447	7.40872	3.54146	0.0598529	0.689002	186.44	107.838	129.021	164.256	141.253	152.29	150.336	333.021	163.411	333.021
ENSMUSG00000001415	Smg5	0.216196	7.35928	1.0016	0.316923	1	0.0795195	7.35928	0.135795	0.712498	1	0.295715	7.35928	1.87519	0.170882	0.878512	159.895	128.816	166.461	159.886	171.167	161.48	143.751	204.977	180.312	204.977
ENSMUSG00000038290	Smg6	0.159413	6.58401	0.761687	0.382801	1	0.148034	6.58401	0.659671	0.416676	1	0.307448	6.58401	2.84048	0.0919166	0.756418	96.4063	61.5208	94.3693	94.9294	96.3066	93.4438	89.0082	123.201	113.2	123.201
ENSMUSG00000042772	Smg7	0.147539	7.26436	0.366571	0.544879	1	0.250947	7.26436	1.06113	0.302959	1	0.398486	7.26436	2.67059	0.102218	0.780497	156.366	112.436	151.388	152.816	163.65	146.867	129.719	196.908	172.468	196.908
ENSMUSG00000020495	Smg8	0.198071	5.12603	1.3603	0.243486	1	-0.0534212	5.12603	0.100093	0.751718	1	0.14465	5.12603	0.730622	0.392682	1	31.7864	30.1382	30.5198	34.8945	39.6526	38.5245	31.9086	39.8249	36.1152	39.8249
ENSMUSG00000002210	Smg9	0.106589	4.65178	0.305032	0.580745	1	-0.143595	4.65178	0.555866	0.455931	1	-0.0370066	4.65178	0.0370509	0.847361	1	23.1573	24.7691	27.1785	21.8435	27.0119	28.1801	23.3681	24.0669	25.8196	28.1801
ENSMUSG00000072704	Smim10l1	-0.00108471	6.08347	4.16502e-05	0.994851	1	-0.0853902	6.08347	0.258138	0.611402	1	-0.0864749	6.08347	0.265139	0.606611	1	65.0912	73.3705	70.0018	67.5827	70.1428	75.6152	69.9557	52.2229	65.6156	75.6152
ENSMUSG00000054850	Smim10l2a	-0.0762187	3.31531	0.13313	0.715209	1	-0.158769	3.31531	0.577379	0.447342	1	-0.234988	3.31531	1.28034	0.257836	0.949715	10.2638	9.57712	11.675	10.1606	10.8421	8.91425	8.68655	9.10979	9.49559	11.675
ENSMUSG00000051989	Smim11	-0.468111	4.18826	1.83026	0.176096	1	-0.0970211	4.18826	0.0784868	0.779359	1	-0.565132	4.18826	2.66676	0.102464	0.780497	15.7099	32.9518	19.8137	16.4893	16.0341	16.27	22.7009	8.86622	14.6702	32.9518
ENSMUSG00000042380	Smim12	-0.230793	2.95834	0.490523	0.483694	1	-0.146541	2.95834	0.196407	0.657637	1	-0.377334	2.95834	1.31429	0.25162	0.942557	5.86503	11.6332	8.81683	6.67699	8.24612	7.29347	9.4973	4.60361	6.66825	11.6332
ENSMUSG00000091264	Smim13	0.154944	5.07183	0.665023	0.414792	1	0.00527561	5.07183	0.000776947	0.977763	1	0.16022	5.07183	0.715824	0.397517	1	30.0583	33.9257	29.5993	31.4109	36.853	36.9661	27.6812	36.2687	39.0377	39.0377
ENSMUSG00000037822	Smim14	-0.125908	5.5099	0.381188	0.536968	1	-0.130845	5.5099	0.41165	0.521133	1	-0.256753	5.5099	1.58824	0.207578	0.884485	44.0575	57.4627	41.9042	45.5659	43.0121	46.5981	43.8382	44.5199	42.307	57.4627
ENSMUSG00000071180	Smim15	-0.106826	5.22957	0.248649	0.618028	1	-0.120535	5.22957	0.315853	0.574111	1	-0.227361	5.22957	1.12688	0.288441	0.95224	36.2899	45.559	39.8695	39.3652	38.2274	36.5297	41.7534	23.4321	36.0086	45.559
ENSMUSG00000031534	Smim19	-0.186925	3.79855	0.694197	0.404741	1	-0.0875703	3.79855	0.15196	0.696669	1	-0.274495	3.79855	1.50903	0.219287	0.898265	12.6727	18.7755	14.1941	13.2959	13.1327	13.8389	14.104	11.1352	13.3365	18.7755
ENSMUSG00000061461	Smim20	-0.155973	3.7547	0.369626	0.543208	1	-0.301223	3.7547	1.36626	0.242455	1	-0.457196	3.7547	3.1693	0.0750348	0.73258	10.9446	21.9678	13.419	13.4701	12.9291	14.0259	13.7827	8.11112	12.2163	21.9678
ENSMUSG00000038059	Smim3	-0.190115	3.64652	0.571959	0.449481	1	-0.0759194	3.64652	0.0908929	0.763045	1	-0.266034	3.64652	1.12639	0.288546	0.95224	11.7301	16.2865	13.0799	12.5411	12.3692	11.2207	14.4197	8.42777	11.9495	16.2865
ENSMUSG00000044600	Smim7	0.261422	6.0076	2.10405	0.146909	1	-0.153086	6.0076	0.724054	0.394817	1	0.108336	6.0076	0.362675	0.547024	1	46.3442	74.1823	65.7821	67.8447	64.9454	75.1105	58.2901	55.164	70.6301	75.1105
ENSMUSG00000021645	Smn1	0.0710894	5.74209	0.173372	0.677132	1	-0.0635637	5.74209	0.139154	0.709123	1	0.00752578	5.74209	0.00195154	0.964764	1	44.0401	58.4906	51.7383	49.9903	58.9446	58.1608	48.9342	49.2513	61.3479	61.3479
ENSMUSG00000025024	Smndc1	0.188122	7.08898	1.06644	0.30175	1	0.0026491	7.08898	0.000212008	0.988383	1	0.190771	7.08898	1.09833	0.294632	0.95224	116.934	141.438	116.896	117.863	150.212	163.885	123.754	132.384	161.105	163.885
ENSMUSG00000001761	Smo	0.113345	7.84183	0.477836	0.489404	1	0.0202698	7.84183	0.0153067	0.901537	1	0.133615	7.84183	0.664999	0.414801	1	238.861	184.438	222.361	235.206	236.38	222.99	229.695	261.502	232.375	261.502
ENSMUSG00000021136	Smoc1	-0.408403	4.77102	4.61868	0.0316256	1	-0.232246	4.77102	1.4796	0.223836	1	-0.640649	4.77102	11.3493	0.000754761	0.05908	31.8387	34.0881	36.0424	26.8822	25.6546	24.0622	26.4071	19.7297	20.2715	36.0424
ENSMUSG00000023886	Smoc2	-0.570481	4.87624	5.37892	0.0203815	0.916697	-0.59908	4.87624	5.84636	0.0156093	1	-1.16956	4.87624	22.0994	2.58891e-06	0.000594182	41.736	47.2363	35.0735	35.0687	23.8221	24.8103	24.4961	16.7094	14.7235	47.2363
ENSMUSG00000027333	Smox	0.391633	6.4847	4.08884	0.0431674	1	-0.120535	6.4847	0.389756	0.532428	1	0.271098	6.4847	1.96489	0.160991	0.867058	68.8094	77.6991	79.5937	101.839	97.4264	97.4957	94.1623	86.8109	101.357	101.839
ENSMUSG00000037049	Smpd1	-0.258887	4.37826	1.91738	0.166146	1	-0.109658	4.37826	0.342467	0.558408	1	-0.368545	4.37826	3.91566	0.0478383	0.642544	20.9465	25.9177	24.1252	19.7407	20.0554	19.3869	18.763	17.3183	20.1114	25.9177
ENSMUSG00000019822	Smpd2	0.0569928	6.26105	0.0887526	0.765769	1	-0.3556	6.26105	3.44143	0.0635807	1	-0.298607	6.26105	2.43161	0.11891	0.816371	76.1656	93.2741	79.175	82.553	81.0932	80.448	69.434	51.0651	76.3802	93.2741
ENSMUSG00000005899	Smpd4	0.0642209	7.12486	0.0963896	0.756206	1	0.0951074	7.12486	0.211757	0.645394	1	0.159328	7.12486	0.594165	0.440813	1	137.533	122.037	135.2	140.429	144.106	140.495	133.027	156.386	145.995	156.386
ENSMUSG00000019872	Smpdl3a	0.522419	2.99537	4.05505	0.0440394	1	-0.387229	2.99537	2.26763	0.132102	1	0.13519	2.99537	0.272106	0.601923	1	5.49847	8.54907	6.1524	8.30269	9.46776	10.9714	6.1385	6.99067	8.96213	10.9714
ENSMUSG00000071708	Sms	-0.115538	6.81959	0.42024	0.516817	1	0.00873683	6.81959	0.00240459	0.96089	1	-0.106802	6.81959	0.359746	0.548648	1	97.6545	140.28	111.229	100.269	111.866	126.656	119.134	92.7552	116.008	140.28
ENSMUSG00000020439	Smtn	-0.0072099	5.18969	0.00123439	0.971973	1	0.0806029	5.18969	0.155318	0.693505	1	0.073393	5.18969	0.128914	0.719561	1	39.4319	28.2444	35.3642	36.0558	35.9368	37.0908	36.194	45.3298	33.8214	45.3298
ENSMUSG00000028409	Smu1	0.133026	7.17043	0.564332	0.45252	1	-0.0661234	7.17043	0.139635	0.708644	1	0.0669022	7.17043	0.142939	0.705377	1	114.995	153.177	144.936	137.576	151.876	171.412	134.353	124.558	162.809	171.412
ENSMUSG00000038780	Smurf1	0.284317	6.23557	1.37351	0.24121	1	0.0959997	6.23557	0.157379	0.691581	1	0.380317	6.23557	2.46174	0.116649	0.811238	74.1507	52.7012	67.0467	81.5173	73.0442	79.7918	61.5587	110.048	77.1919	110.048
ENSMUSG00000018363	Smurf2	0.281116	6.70455	0.845243	0.357902	1	0.456568	6.70455	2.22954	0.135394	1	0.737684	6.70455	5.77825	0.0162257	0.420004	95.2543	63.5767	81.5314	103.987	103.891	109.776	88.1393	167.021	124.296	167.021
ENSMUSG00000026603	Smyd2	-0.186879	5.4586	0.734704	0.391363	1	0.184764	5.4586	0.719888	0.396181	1	-0.00211514	5.4586	9.47308e-05	0.992234	1	39.9555	49.3465	43.9388	39.0749	43.1648	39.1479	56.1151	39.6788	44.5439	56.1151
ENSMUSG00000055067	Smyd3	-0.0138785	4.47003	0.00410003	0.948945	1	-0.201046	4.47003	0.865339	0.352249	1	-0.214924	4.47003	0.990684	0.319575	0.963492	20.5803	20.6438	23.1374	20.6941	20.9585	23.4704	20.2242	25.5931	23.2034	25.5931
ENSMUSG00000018809	Smyd4	-0.0472726	3.59673	0.0393171	0.842822	1	0.134873	3.59673	0.322888	0.569877	1	0.0876	3.59673	0.137316	0.710964	1	13.4488	10.2314	12.8002	11.8004	11.3607	11.5686	12.6785	13.7729	10.2703	13.7729
ENSMUSG00000033706	Smyd5	0.200779	5.42163	1.10105	0.294035	1	0.11088	5.42163	0.338453	0.560724	1	0.311659	5.42163	2.67016	0.102246	0.780497	38.4369	37.6592	41.9526	43.7778	45.0482	41.205	42.4483	53.1487	41.0764	53.1487
ENSMUSG00000042821	Snai1	0.731053	7.90835	15.1667	9.84257e-05	0.0299045	-0.646908	7.90835	11.9152	0.000556784	0.172452	0.0841448	7.90835	0.202846	0.652433	1	180.716	209.344	188.351	298.258	358.044	294.731	167.013	224.408	240.537	358.044
ENSMUSG00000022676	Snai2	0.480964	7.17331	5.69169	0.0170454	0.854383	-0.415277	7.17331	4.25262	0.0391898	1	0.0656864	7.17331	0.106579	0.744073	1	106.943	145.413	124.938	148.222	192.776	192.287	105.343	125.987	156.39	192.776
ENSMUSG00000027287	Snap23	-0.0365914	5.50417	0.0261243	0.871597	1	0.0892712	5.50417	0.155963	0.692901	1	0.0526798	5.50417	0.0543587	0.815645	1	52.484	40.7288	40.2753	50.5578	42.7039	45.8111	45.2419	48.0635	41.7306	52.484
ENSMUSG00000022765	Snap29	0.0837273	4.07712	0.168934	0.681061	1	-0.0300454	4.07712	0.0219682	0.882172	1	0.0536819	4.07712	0.0702747	0.790937	1	17.9093	16.1242	14.6786	15.2119	16.3904	20.5713	16.0412	18.3657	15.7371	20.5713
ENSMUSG00000009894	Snap47	-0.373108	5.76952	3.23377	0.0721345	1	-0.0944849	5.76952	0.207136	0.649022	1	-0.467593	5.76952	5.08299	0.0241617	0.501979	61.6875	69.8536	66.2229	52.8353	50.9529	45.7349	60.8635	34.9533	47.1579	69.8536
ENSMUSG00000033419	Snap91	-0.547402	3.83433	5.21198	0.0224318	0.937065	0.383813	3.83433	2.57056	0.108869	1	-0.16359	3.83433	0.478413	0.489142	1	17.9104	16.6111	15.6959	13.5282	10.2313	10.7844	15.7532	13.9103	13.0698	17.9104
ENSMUSG00000021113	Snapc1	-0.0120932	3.59098	0.00356174	0.95241	1	0.00890214	3.59098	0.00195436	0.964738	1	-0.00319102	3.59098	0.000252347	0.987326	1	11.8348	12.6613	11.4328	12.2508	11.962	11.7818	11.4083	13.5185	10.6692	13.5185
ENSMUSG00000011837	Snapc2	0.00676308	5.437	0.00107992	0.973784	1	-0.204937	5.437	0.990923	0.319517	1	-0.198174	5.437	0.928399	0.335279	0.981466	36.1851	52.6471	45.489	38.0879	48.3569	48.0621	37.9313	36.634	45.7175	52.6471
ENSMUSG00000028483	Snapc3	-0.269886	4.93225	1.95433	0.162121	1	0.222663	4.93225	1.33479	0.247955	1	-0.0472229	4.93225	0.0606303	0.805503	1	31.5158	32.8905	31.9927	26.994	25.1096	28.8498	35.5825	32.4943	28.4596	35.5825
ENSMUSG00000036281	Snapc4	-0.140144	5.54099	0.422654	0.515615	1	0.330331	5.54099	2.35611	0.124793	1	0.190187	5.54099	0.784134	0.37588	1	53.7804	37.8757	45.7377	43.5466	45.0993	41.7664	46.6189	57.0712	46.5189	57.0712
ENSMUSG00000032398	Snapc5	-0.117317	3.50999	0.254814	0.613705	1	-0.114198	3.50999	0.240788	0.623637	1	-0.231515	3.50999	0.999007	0.317551	0.960056	9.84487	14.8301	11.8688	11.3219	11.6565	10.909	11.9295	8.30599	11.1493	14.8301
ENSMUSG00000001018	Snapin	-0.0618123	4.52014	0.123126	0.725669	1	0.0232253	4.52014	0.0174931	0.894777	1	-0.038587	4.52014	0.0486602	0.825411	1	23.5614	24.2643	22.3096	21.3023	22.5209	23.1228	23.4486	22.2368	22.899	24.2643
ENSMUSG00000024534	Sncaip	-0.000276408	5.93294	3.17797e-06	0.998578	1	0.0484091	5.93294	0.0978524	0.754422	1	0.0481327	5.93294	0.0970244	0.75543	1	67.0289	53.2964	61.0395	61.4864	58.5882	58.1607	64.8596	68.0068	56.4401	68.0068
ENSMUSG00000001424	Snd1	-0.139799	7.81932	0.716231	0.397383	1	-0.0502714	7.81932	0.0926433	0.760843	1	-0.190071	7.81932	1.32489	0.249717	0.938915	234.672	248.145	238.006	213.809	243.412	207.436	230.28	189.732	226.502	248.145
ENSMUSG00000047793	Sned1	-0.821025	7.59298	0.971837	0.324223	1	0.783016	7.59298	0.88505	0.346822	1	-0.0380096	7.59298	0.00211116	0.963352	1	452.037	54.0023	172.438	186.156	124.889	116.035	125.684	389.948	114.874	452.037
ENSMUSG00000006058	Snf8	-0.16123	5.13886	0.38996	0.53232	1	-0.107627	5.13886	0.17365	0.676888	1	-0.268857	5.13886	1.08563	0.29744	0.95224	27.1704	48.3388	38.5189	29.0729	36.1237	38.1707	37.5775	23.315	38.1471	48.3388
ENSMUSG00000044349	Snhg11	-0.284465	2.97103	1.26484	0.260737	1	0.0741555	2.97103	0.0858394	0.769535	1	-0.210309	2.97103	0.704304	0.401341	1	10.8151	6.76917	8.99283	7.43854	6.45403	8.36037	6.88144	7.54554	6.44949	10.8151
ENSMUSG00000050213	Snip1	0.137135	5.23105	0.639189	0.424005	1	-0.130547	5.23105	0.581541	0.445709	1	0.00658753	5.23105	0.0014813	0.969299	1	33.2003	39.9859	35.2673	39.133	38.8891	41.2674	37.6417	33.2482	38.6225	41.2674
ENSMUSG00000037972	Snn	0.194935	4.97126	0.952915	0.328978	1	-0.229704	4.97126	1.32563	0.249584	1	-0.0347688	4.97126	0.0303652	0.861664	1	26.7068	30.6251	32.3607	37.7395	33.4426	32.0414	33.0668	23.5783	32.061	37.7395
ENSMUSG00000038145	Snrk	-0.0361689	5.26255	0.016463	0.897905	1	0.251048	5.26255	0.79452	0.372737	1	0.214879	5.26255	0.583027	0.445128	1	43.1234	32.1666	39.8335	37.7619	39.7826	36.5395	35.7822	41.5568	38.0035	43.1234
ENSMUSG00000003660	Snrnp200	0.0196011	8.39165	0.0142106	0.90511	1	0.0538192	8.39165	0.107247	0.743301	1	0.0734203	8.39165	0.199577	0.655062	1	351.731	259.799	322.548	353.38	335.548	321.246	305.125	454.032	318.116	454.032
ENSMUSG00000040767	Snrnp25	-0.173743	4.63727	0.42988	0.512048	1	-0.275471	4.63727	1.07541	0.299727	1	-0.449214	4.63727	2.86563	0.0904905	0.753617	20.161	35.9277	28.2913	22.8759	27.3344	24.6233	25.0173	15.3454	23.739	35.9277
ENSMUSG00000001158	Snrnp27	-0.125181	5.62984	0.262472	0.608427	1	-0.0644823	5.62984	0.0696336	0.791871	1	-0.189664	5.62984	0.60324	0.437345	1	37.4419	69.204	50.8662	44.1843	50.5457	52.9244	52.4089	33.6381	53.7728	69.204
ENSMUSG00000029402	Snrnp35	-0.093159	3.7169	0.183957	0.667995	1	0.00292157	3.7169	0.00018106	0.989264	1	-0.0902374	3.7169	0.175005	0.675702	1	12.7774	13.7434	14.1941	12.3669	13.9471	11.1584	15.2883	11.2046	12.8564	15.2883
ENSMUSG00000074088	Snrnp40	0.00306871	5.98757	0.000247942	0.987437	1	-0.11459	5.98757	0.3457	0.556557	1	-0.111522	5.98757	0.327928	0.566882	1	57.1317	72.3153	65.1574	62.2414	69.7613	62.1192	68.4498	46.8885	66.2827	72.3153
ENSMUSG00000106911	Snrnp40	0.00306871	5.98757	0.000247942	0.987437	1	-0.11459	5.98757	0.3457	0.556557	1	-0.111522	5.98757	0.327928	0.566882	1	57.1317	72.3153	65.1574	62.2414	69.7613	62.1192	68.4498	46.8885	66.2827	72.3153
ENSMUSG00000021431	Snrnp48	-0.0418565	5.33655	0.0663263	0.796763	1	0.11196	5.33655	0.476963	0.489801	1	0.0701033	5.33655	0.18773	0.664813	1	37.3372	43.9357	38.4646	37.9718	37.7184	43.6985	43.0853	37.925	42.7302	43.9357
ENSMUSG00000063511	Snrnp70	-0.122083	8.9888	0.417532	0.518171	1	-0.0689433	8.9888	0.133179	0.715158	1	-0.191027	8.9888	1.02219	0.312	0.954365	454.383	570.894	593.004	494.678	492.527	500.445	519.224	407.018	539.435	593.004
ENSMUSG00000061479	Snrpa	-0.139467	7.41749	0.418101	0.517886	1	-0.0233323	7.41749	0.0117104	0.913825	1	-0.1628	7.41749	0.570092	0.450222	1	146.096	202.092	173.618	152.582	191.846	166.062	188.261	137.737	179.556	202.092
ENSMUSG00000030512	Snrpa1	0.0171219	6.79493	0.00661291	0.935188	1	-0.172839	6.79493	0.673376	0.411877	1	-0.155717	6.79493	0.547087	0.45951	1	92.52	141.197	112.882	103.59	115	124	114.296	81.6056	113.581	141.197
ENSMUSG00000027404	Snrpb	-0.0140639	8.43523	0.00346047	0.953091	1	-0.192485	8.43523	0.647674	0.420945	1	-0.206549	8.43523	0.745849	0.387794	1	272.357	462.299	354.756	316.141	384.514	367.416	347.288	237.658	372.195	462.299
ENSMUSG00000008333	Snrpb2	0.00388122	6.83925	0.000549091	0.981305	1	0.0317285	6.83925	0.0367276	0.848021	1	0.0356098	6.83925	0.0463282	0.82958	1	89.3369	150.312	115.587	102.245	114.427	124.613	120.801	86.0315	126.484	150.312
ENSMUSG00000024217	Snrpc	0.0200765	6.77962	0.00658433	0.935328	1	-0.20646	6.77962	0.695622	0.404259	1	-0.186384	6.77962	0.567269	0.451346	1	92.6511	152.429	96.0876	99.7005	126.284	115.142	112.545	82.0488	111.217	152.429
ENSMUSG00000002477	Snrpd1	-0.12039	7.11816	0.227558	0.633341	1	-0.0967536	7.11816	0.146939	0.701478	1	-0.217144	7.11816	0.740082	0.389635	1	104.209	204.798	141.65	122.799	145.325	149.547	150.682	89.1493	141.526	204.798
ENSMUSG00000040824	Snrpd2	-0.194004	6.78656	0.36589	0.545253	1	-0.210955	6.78656	0.432285	0.51087	1	-0.404959	6.78656	1.5904	0.207268	0.884485	80.696	182.236	112.875	91.3296	120.841	114.451	120.511	61.162	108.879	182.236
ENSMUSG00000020180	Snrpd3	0.0477001	7.13507	0.0595383	0.807227	1	-0.0523322	7.13507	0.0716882	0.788894	1	-0.00463216	7.13507	0.00056193	0.981088	1	116.519	177.42	128.198	129.187	153.039	152.615	155.547	108.316	143.522	177.42
ENSMUSG00000090553	Snrpe	-0.0474903	7.39979	0.0319602	0.858115	1	-0.156245	7.39979	0.345712	0.556551	1	-0.203735	7.39979	0.587866	0.443245	1	121.542	258.357	162.177	147.242	181.757	187.313	176.626	110.68	173.519	258.357
ENSMUSG00000020018	Snrpf	-0.0144477	6.42283	0.00418577	0.948415	1	-0.115829	6.42283	0.268941	0.604043	1	-0.130277	6.42283	0.340479	0.559553	1	66.2953	113.976	85.3144	81.2665	89.3284	94.5122	88.7714	59.9609	92.0725	113.976
ENSMUSG00000057278	Snrpg	-0.110482	6.71188	0.134123	0.714195	1	-0.12118	6.71188	0.161279	0.687982	1	-0.231662	6.71188	0.589389	0.442655	1	73.6669	160.1	107.359	83.8852	114.107	113.72	107.7	64.5753	117.705	160.1
ENSMUSG00000102252	Snrpn	-0.146671	5.27937	0.385748	0.534543	1	-0.218377	5.27937	0.852299	0.355903	1	-0.365048	5.27937	2.38512	0.122495	0.823571	33.0558	55.1983	41.6875	38.0328	43.2175	36.994	40.2196	24.681	35.7861	55.1983
ENSMUSG00000027488	Snta1	0.0786408	2.99917	0.0750874	0.784069	1	-0.307484	2.99917	1.14466	0.284669	1	-0.228843	2.99917	0.636371	0.425028	1	5.86502	10.1182	8.28395	6.9673	8.24614	10.2857	8.28116	5.87022	7.36175	10.2857
ENSMUSG00000060429	Sntb1	0.951743	2.10885	3.42694	0.0641408	1	0.727182	2.10885	2.11158	0.146188	1	1.67892	2.10885	10.6633	0.00109284	0.077303	3.35145	0.486972	2.32532	3.89007	3.81765	2.9922	5.32775	10.8636	4.10764	10.8636
ENSMUSG00000041308	Sntb2	-0.0405011	4.38753	0.024333	0.876041	1	0.232554	4.38753	0.808318	0.368618	1	0.192053	4.38753	0.553375	0.456942	1	23.4601	19.3707	17.1008	20.6116	18.5283	19.3869	16.3886	32.4932	19.8447	32.4932
ENSMUSG00000055334	Snupn	-0.141006	3.4064	0.34468	0.55714	1	-0.0258858	3.4064	0.011616	0.914172	1	-0.166892	3.4064	0.487972	0.484833	1	9.74014	13.4188	10.5608	10.509	11.0457	9.10126	12.2191	8.01369	10.0824	13.4188
ENSMUSG00000021039	Snw1	0.202589	7.12375	1.37188	0.241488	1	-0.086765	7.12375	0.252225	0.615513	1	0.115824	7.12375	0.449228	0.502702	1	112.5	126.223	146.475	136.337	145.632	166.53	140.114	128.168	152.414	166.53
ENSMUSG00000032382	Snx1	-0.108532	5.94789	0.369741	0.543145	1	-0.0198888	5.94789	0.0124206	0.911261	1	-0.128421	5.94789	0.51951	0.471051	1	57.7602	69.7993	68.7904	57.9447	61.0312	60.9037	71.519	49.3488	57.7203	71.519
ENSMUSG00000038301	Snx10	-0.172286	4.91047	0.782588	0.376351	1	0.0904777	4.91047	0.217307	0.6411	1	-0.0818079	4.91047	0.178319	0.672822	1	33.397	24.4719	29.2608	29.661	27.4626	29.6558	22.2643	41.9678	31.4173	41.9678
ENSMUSG00000020876	Snx11	-0.294929	4.09206	2.32213	0.127546	1	0.127396	4.09206	0.433326	0.510361	1	-0.167533	4.09206	0.760648	0.383126	1	18.0098	19.2678	19.6748	16.0936	16.2714	15.4117	18.7051	13.0854	16.2125	19.6748
ENSMUSG00000046032	Snx12	-0.0614811	5.12475	0.10678	0.74384	1	-0.0689215	5.12475	0.134235	0.714081	1	-0.130403	5.12475	0.481949	0.487541	1	33.9254	41.1072	33.7975	34.4116	36.7978	35.6925	33.6362	31.8434	31.9921	41.1072
ENSMUSG00000020590	Snx13	0.545094	5.37453	5.073	0.0243012	0.964251	0.229344	5.37453	0.911433	0.339735	1	0.774438	5.37453	10.2399	0.00137439	0.092697	32.2577	27.1081	30.7135	41.6876	39.1945	52.7997	35.0937	62.4776	50.9455	62.4776
ENSMUSG00000032422	Snx14	-0.150991	4.63748	0.554665	0.456418	1	-0.0868544	4.63748	0.184229	0.667764	1	-0.237845	4.63748	1.38348	0.23951	0.924431	22.3837	24.6044	27.0841	25.237	23.0286	28.2039	25.6177	22.5866	24.4763	28.2039
ENSMUSG00000024787	Snx15	-0.157212	4.14105	0.65557	0.418128	1	-0.051337	4.14105	0.0697589	0.791688	1	-0.208549	4.14105	1.16618	0.280187	0.95224	17.8045	21.3186	19.7167	15.3861	16.3395	18.8882	17.4889	14.5416	16.5373	21.3186
ENSMUSG00000027534	Snx16	0.198843	3.18914	0.724071	0.394812	1	-0.0792463	3.18914	0.117055	0.732251	1	0.119596	3.18914	0.2655	0.606367	1	10.0985	7.79157	7.11289	8.99264	8.65185	11.7753	8.45491	9.32566	9.06282	11.7753
ENSMUSG00000029146	Snx17	-0.0737302	6.72391	0.173494	0.677025	1	-0.146111	6.72391	0.680702	0.409345	1	-0.219842	6.72391	1.54303	0.214167	0.891136	94.4481	132.387	115.144	104.815	111.305	104.493	102.873	80.2157	104.941	132.387
ENSMUSG00000042364	Snx18	-0.0116073	6.57924	0.0055708	0.940503	1	-0.112215	6.57924	0.520971	0.470428	1	-0.123822	6.57924	0.635328	0.425408	1	94.7307	101.02	97.9055	100.794	98.2917	93.1944	85.7652	90.0992	97.9433	101.02
ENSMUSG00000031993	Snx19	-0.174833	5.33482	0.98616	0.320683	1	0.0302481	5.33482	0.0295841	0.863437	1	-0.144585	5.33482	0.680194	0.40952	1	44.4067	37.2263	47.5721	38.9007	36.7003	39.5219	38.5683	43.5516	35.8485	47.5721
ENSMUSG00000034484	Snx2	0.0782489	6.5165	0.254567	0.613878	1	-0.0485806	6.5165	0.098355	0.753813	1	0.0296683	6.5165	0.0367035	0.84807	1	93.7714	90.4004	82.8961	87.828	94.47	103.697	89.8971	86.7654	93.427	103.697
ENSMUSG00000050373	Snx21	0.0929226	3.70893	0.198963	0.655559	1	-0.0813928	3.70893	0.153808	0.694923	1	0.0115298	3.70893	0.00310127	0.95559	1	11.8812	13.6746	13.1116	12.9841	14.3348	12.3964	10.7231	13.5988	14.0734	14.3348
ENSMUSG00000024535	Snx24	-0.119478	4.18006	0.39732	0.528477	1	-0.0592079	4.18006	0.097536	0.754807	1	-0.178686	4.18006	0.896979	0.343593	0.991435	20.161	19.9659	17.8274	16.8376	16.4413	20.5713	16.8519	16.1492	17.5508	20.5713
ENSMUSG00000038291	Snx25	-0.0492627	4.17104	0.0477461	0.827033	1	-0.145889	4.17104	0.420402	0.516737	1	-0.195152	4.17104	0.757588	0.384084	1	19.3232	17.8557	18.5056	17.9408	16.3396	17.7038	18.8787	17.0877	17.6575	19.3232
ENSMUSG00000028136	Snx27	0.123802	6.01007	0.297275	0.585596	1	0.243458	6.01007	1.15333	0.282852	1	0.367261	6.01007	2.62233	0.10537	0.783769	68.1283	50.6992	58.6172	63.6926	59.6063	63.9581	61.269	88.1751	64.8155	88.1751
ENSMUSG00000071669	Snx29	0.163346	2.82194	0.126226	0.722377	1	0.266605	2.82194	0.339983	0.559839	1	0.429952	2.82194	0.885206	0.34678	0.994961	8.58807	2.05611	7.70262	5.86414	7.07539	5.92205	5.15402	13.689	6.13479	13.689
ENSMUSG00000019804	Snx3	-0.0637096	6.34748	0.0679532	0.794341	1	-0.280208	6.34748	1.31144	0.252134	1	-0.343918	6.34748	1.97622	0.159789	0.866026	73.9414	116.873	75.0398	76.7567	90.9109	82.0358	78.7001	57.6304	80.2859	116.873
ENSMUSG00000028385	Snx30	-0.122463	4.0072	0.182043	0.669623	1	0.0397383	4.0072	0.0192886	0.889542	1	-0.0827245	4.0072	0.083889	0.772095	1	18.4198	12.695	16.7407	17.1211	14.6436	15.2404	14.1103	20.2762	14.4447	20.2762
ENSMUSG00000032733	Snx33	-0.458786	4.06744	5.1318	0.0234913	0.951041	-0.123447	4.06744	0.367768	0.544223	1	-0.582232	4.06744	8.31682	0.00392796	0.19044	22.3081	19.5871	20.3465	15.0958	16.7467	13.5272	16.5045	12.9583	13.0164	22.3081
ENSMUSG00000022808	Snx4	0.0333509	6.09858	0.0418155	0.837972	1	0.0370593	6.09858	0.051825	0.819918	1	0.0704102	6.09858	0.187328	0.66515	1	63.5727	73.0458	63.3649	67.5247	67.5978	71.3763	61.0954	73.6821	74.5777	74.5777
ENSMUSG00000027423	Snx5	-0.085621	7.85332	0.157139	0.691804	1	-0.0358306	7.85332	0.0275256	0.868229	1	-0.121452	7.85332	0.316222	0.573887	1	202.769	254.015	233.148	223.911	243.466	252.62	266.499	172.442	231.707	266.499
ENSMUSG00000005656	Snx6	-0.0470424	6.79508	0.085635	0.769801	1	0.0296058	6.79508	0.0339552	0.853802	1	-0.0174365	6.79508	0.0117972	0.913508	1	107.508	113.735	115.636	111.07	104.96	114.14	121.901	96.1156	113.627	121.901
ENSMUSG00000028007	Snx7	0.583733	3.37254	5.08191	0.0241767	0.961701	-0.36794	3.37254	2.05469	0.151738	1	0.215793	3.37254	0.699764	0.402863	1	8.32656	8.55118	9.39852	11.0342	11.097	14.3435	7.7025	9.91542	12.0565	14.3435
ENSMUSG00000029560	Snx8	-0.120973	4.73197	0.370684	0.542632	1	-0.167707	4.73197	0.710478	0.399285	1	-0.28868	4.73197	2.11675	0.145695	0.850471	24.1933	33.8716	30.9558	22.934	29.0141	29.361	22.1797	20.8259	25.0726	33.8716
ENSMUSG00000002365	Snx9	0.0134696	5.03935	0.00600931	0.93821	1	0.0625767	5.03935	0.130607	0.717803	1	0.0760464	5.03935	0.193536	0.65999	1	34.7713	27.7033	33.3295	31.4109	33.1881	32.6025	33.6459	36.2687	32.1143	36.2687
ENSMUSG00000026600	Soat1	-0.0322665	5.6123	0.0187335	0.891133	1	0.254769	5.6123	1.16756	0.279903	1	0.222502	5.6123	0.893603	0.344503	0.992355	57.2902	50.1522	49.4657	51.6787	45.6482	43.8504	48.6409	45.1474	47.5604	57.2902
ENSMUSG00000038248	Sobp	-0.308578	4.35416	2.08744	0.148514	1	0.172338	4.35416	0.655248	0.418243	1	-0.136241	4.35416	0.413076	0.520412	1	20.3137	18.7755	23.3016	17.3602	20.3568	16.766	22.8728	22.2873	21.0717	23.3016
ENSMUSG00000038037	Socs1	-0.198036	3.17769	0.293007	0.5883	1	-0.527532	3.17769	2.04697	0.15251	1	-0.725567	3.17769	3.88163	0.0488172	0.645942	5.07954	15.2044	12.0626	9.11554	10.2822	8.60256	8.22327	5.16384	7.04167	15.2044
ENSMUSG00000020027	Socs2	0.290872	6.27476	2.88654	0.0893224	1	0.466333	6.27476	7.4805	0.00623709	0.80557	0.757205	6.27476	19.5436	9.83315e-06	0.00192417	49.3465	60.3527	64.1327	60.5332	78.864	82.1837	103.64	100.109	96.687	103.64
ENSMUSG00000053113	Socs3	-0.0383317	7.02834	0.0435396	0.834713	1	-0.688924	7.02834	13.8968	0.000193131	0.0751375	-0.727256	7.02834	15.4854	8.31465e-05	0.0106957	130.235	181.587	144.121	163.615	134.076	143.251	88.6606	84.1559	104.505	181.587
ENSMUSG00000048379	Socs4	0.213269	5.60463	1.12193	0.289504	1	0.143002	5.60463	0.508138	0.475946	1	0.356271	5.60463	3.14405	0.0762041	0.73258	48.6853	35.9358	42.8138	51.1577	48.4042	51.0477	42.9724	60.0698	55.857	60.0698
ENSMUSG00000037104	Socs5	-0.184159	4.32936	0.85593	0.35488	1	-0.114519	4.32936	0.329742	0.565811	1	-0.298678	4.32936	2.26271	0.132522	0.836839	22.8841	23.05	20.6856	21.4244	19.2409	18.3272	21.4847	15.4915	17.6042	23.05
ENSMUSG00000056153	Socs6	0.14495	6.34997	0.684349	0.408093	1	0.0798414	6.34997	0.208619	0.647852	1	0.224792	6.34997	1.65093	0.198833	0.884485	75.0505	68.6413	76.2807	83.1818	84.1014	90.3317	74.8803	90.6318	90.1231	90.6318
ENSMUSG00000038485	Socs7	0.256724	5.56071	0.961386	0.326838	1	0.170598	5.56071	0.427092	0.513419	1	0.427322	5.56071	2.66807	0.10238	0.780497	46.8155	28.0821	42.5824	51.6161	48.8659	45.631	40.711	66.4723	52.9192	66.4723
ENSMUSG00000022982	Sod1	-0.087707	7.91139	0.0942418	0.758852	1	-0.259066	7.91139	0.821023	0.364881	1	-0.346773	7.91139	1.46998	0.225349	0.906044	177.208	363.548	258.448	197	258.327	282.075	214.384	148.824	266.301	363.548
ENSMUSG00000006818	Sod2	-0.0915696	5.39789	0.259805	0.610254	1	0.0926586	5.39789	0.266604	0.605619	1	0.00108898	5.39789	3.69628e-05	0.995149	1	39.7494	45.2109	43.9113	40.1551	42.306	39.4313	46.6591	34.6628	46.6085	46.6591
ENSMUSG00000055485	Soga1	-0.0108816	5.77766	0.000663138	0.979456	1	0.419958	5.77766	0.9861	0.320698	1	0.409076	5.77766	0.936325	0.333225	0.97923	74.1507	25.4308	48.2019	53.9965	52.8364	36.218	41.5796	114.457	45.2908	114.457
ENSMUSG00000022961	Son	0.158684	9.285	0.814049	0.366926	1	0.0922899	9.285	0.27564	0.599573	1	0.250974	9.285	2.03627	0.153586	0.857703	712.078	394.502	524.989	623.34	554.119	575.499	552.754	1046.87	629.002	1046.87
ENSMUSG00000025006	Sorbs1	-0.0672843	2.80611	0.0173213	0.895292	1	0.346568	2.80611	0.462292	0.496555	1	0.279283	2.80611	0.301546	0.582915	1	11.2064	2.11021	6.10396	7.72209	5.192	5.48569	5.03821	13.2019	5.49464	13.2019
ENSMUSG00000031626	Sorbs2	-0.37096	4.96076	2.1253	0.144884	1	0.356864	4.96076	1.97114	0.160327	1	-0.0140952	4.96076	0.00310825	0.95554	1	45.3939	32.8448	28.0054	27.6239	22.3487	26.6202	31.5105	36.179	28.7722	45.3939
ENSMUSG00000022091	Sorbs3	-0.109283	5.65687	0.463868	0.495822	1	-0.0849163	5.65687	0.280134	0.596614	1	-0.194199	5.65687	1.47159	0.225095	0.906005	50.7954	54.9196	54.4996	51.8483	47.5424	49.7452	50.9611	44.4772	48.4915	54.9196
ENSMUSG00000029093	Sorcs2	-0.187739	5.15869	0.704376	0.401317	1	-0.186075	5.15869	0.691259	0.405737	1	-0.373815	5.15869	2.79624	0.0944857	0.761603	49.4862	34.5209	35.6064	42.907	34.4097	29.1116	28.7236	38.4121	27.3665	49.4862
ENSMUSG00000027227	Sord	0.00409259	3.39947	0.000358024	0.984904	1	-0.0985283	3.39947	0.208177	0.6482	1	-0.0944357	3.39947	0.192609	0.660754	1	10.1591	10.5511	11.1421	10.509	10.6894	10.909	11.2346	8.15984	10.8826	11.2346
ENSMUSG00000049313	Sorl1	-0.523923	3.38919	2.25595	0.133102	1	0.109956	3.38919	0.100193	0.751599	1	-0.413967	3.38919	1.43085	0.231625	0.913614	15.5004	9.41477	10.4639	10.4509	7.99161	9.03892	8.57073	13.7865	8.0019	15.5004
ENSMUSG00000068747	Sort1	-0.231995	6.03644	1.30303	0.25366	1	0.0991863	6.03644	0.23861	0.625212	1	-0.132808	6.03644	0.429251	0.512357	1	83.4719	53.1341	75.0884	66.3635	57.9773	58.1608	58.8369	81.8662	54.7864	83.4719
ENSMUSG00000024241	Sos1	0.0678222	5.99927	0.0985159	0.753618	1	0.324336	5.99927	2.25994	0.132759	1	0.392158	5.99927	3.30283	0.0691608	0.721506	70.6946	47.1281	53.1916	60.4993	60.9296	59.9062	62.3695	93.3875	66.4691	93.3875
ENSMUSG00000034801	Sos2	0.158194	5.82319	0.649564	0.420268	1	0.25404	5.82319	1.68621	0.194101	1	0.412234	5.82319	4.42444	0.0354278	0.577525	50.5751	40.5522	49.567	50.3912	54.4263	63.9737	44.8692	84.9509	69.1149	84.9509
ENSMUSG00000036169	Sostdc1	-1.10266	4.10161	10.6096	0.00112503	0.172551	0.416386	4.10161	1.53126	0.215923	1	-0.686277	4.10161	4.20908	0.0402081	0.605821	29.4823	30.1382	14.1457	14.4571	10.9439	8.91425	21.0215	13.4698	11.1493	30.1382
ENSMUSG00000098188	Sowahc	0.0414237	4.74596	0.0536865	0.816768	1	-0.0875036	4.74596	0.240467	0.623869	1	-0.0460799	4.74596	0.0668573	0.795969	1	28.592	26.8917	24.5612	28.9723	28.4542	25.683	25.5959	23.9436	28.0067	28.9723
ENSMUSG00000063632	Sox11	0.089881	10.1329	0.31829	0.572637	1	0.21156	10.1329	1.76286	0.184268	1	0.301441	10.1329	3.5758	0.0586272	0.686609	1005.99	1076.19	970.578	1153.27	1112.16	1012.95	1241.15	1303.14	1229.19	1303.14
ENSMUSG00000051817	Sox12	-0.0478834	7.19286	0.0745399	0.784838	1	-0.0444749	7.19286	0.0643353	0.799771	1	-0.0923583	7.19286	0.2777	0.598213	1	132.801	157.455	157.25	140.739	151.637	142.129	160.296	126.173	147.502	160.296
ENSMUSG00000070643	Sox13	0.321169	3.70838	2.48382	0.115023	1	-0.0666307	3.70838	0.108334	0.742049	1	0.254539	3.70838	1.57631	0.209294	0.885588	11.7824	12.012	12.5954	14.9797	11.8601	15.2103	13.551	12.5929	12.2696	15.2103
ENSMUSG00000076431	Sox4	-0.0115261	8.70867	0.00435534	0.947382	1	0.0159111	8.70867	0.00830276	0.927398	1	0.004385	8.70867	0.000630808	0.979963	1	450.475	338.228	457.202	451.988	399.351	392.505	438.251	438.812	397.705	457.202
ENSMUSG00000041540	Sox5	0.0239492	6.53832	0.00557342	0.940489	1	0.134953	6.53832	0.177192	0.673798	1	0.158902	6.53832	0.245596	0.620193	1	103.346	60.8439	86.278	93.3472	87.7041	100.192	68.3969	139.951	95.2914	139.951
ENSMUSG00000051910	Sox6	-0.227335	6.71886	0.333084	0.563849	1	0.424489	6.71886	1.1593	0.28161	1	0.197154	6.71886	0.250931	0.616421	1	146.992	73.2623	94.6598	97.8907	79.1526	95.3765	56.3468	202.339	100.557	202.339
ENSMUSG00000024176	Sox8	-0.136731	3.44927	0.379933	0.537639	1	-0.562664	3.44927	6.26387	0.0123225	1	-0.699395	3.44927	9.76447	0.00177917	0.111951	14.9244	12.3907	11.1421	13.8185	11.1475	10.535	7.4125	8.64698	7.52178	14.9244
ENSMUSG00000000567	Sox9	-0.0311967	8.54465	0.0274908	0.868311	1	-0.604053	8.54465	10.2243	0.00138605	0.33754	-0.63525	8.54465	11.3022	0.000774168	0.0599454	444.641	421.772	408.085	478.479	432.972	342.98	306.114	237.196	287.855	478.479
ENSMUSG00000001280	Sp1	0.0280948	6.7527	0.0122927	0.911717	1	0.283546	6.7527	1.25254	0.263068	1	0.31164	6.7527	1.5129	0.218697	0.897232	129.554	73.4246	92.4312	115.541	103.28	95.1892	98.7374	150.628	110.64	150.628
ENSMUSG00000018678	Sp2	0.366368	5.33597	2.30103	0.129288	1	0.15635	5.33597	0.423442	0.515224	1	0.522718	5.33597	4.69918	0.0301771	0.545294	39.17	24.9979	32.1185	37.3331	42.1468	45.0076	33.9934	61.0404	46.5711	61.0404
ENSMUSG00000027109	Sp3	0.37158	7.84511	3.26303	0.0708581	1	0.131322	7.84511	0.40922	0.522366	1	0.502902	7.84511	5.96965	0.0145542	0.401154	215.592	156.643	191.112	239.558	239.596	261.256	215.832	289.2	259.688	289.2
ENSMUSG00000025323	Sp4	0.313512	5.27682	1.18385	0.276573	1	0.343305	5.27682	1.42882	0.231957	1	0.656817	5.27682	5.19131	0.0227001	0.492462	36.7088	21.2103	33.378	39.8878	37.6675	37.6518	35.4991	67.2761	38.3558	67.2761
ENSMUSG00000075304	Sp5	-0.0786329	3.40376	0.0159981	0.899349	1	6.98923	3.40376	254.365	2.90289e-57	9.2608e-53	6.9106	3.40376	257.726	5.37315e-58	5.71381e-54	0.0523663	0.324648	0.339109	0.0580608	0.407216	0.187012	37.7576	29.0588	25.3394	37.7576
ENSMUSG00000068859	Sp9	1.75651	4.0549	34.6837	3.87873e-09	1.1249e-05	-0.274626	4.0549	0.922643	0.336782	1	1.48188	4.0549	24.9919	5.75724e-07	0.000161112	4.75758	8.22491	7.89653	23.0644	27.387	19.9111	28.6015	12.3429	16.8351	28.6015
ENSMUSG00000080316	Spaca6	-0.0249551	5.38481	0.0220404	0.88198	1	-0.14671	5.38481	0.765499	0.381613	1	-0.171666	5.38481	1.04895	0.305749	0.952494	48.596	31.7654	44.1651	46.4727	40.8531	38.7341	32.6846	53.1752	38.5408	53.1752
ENSMUSG00000002055	Spag5	0.056794	6.90456	0.0599176	0.806626	1	0.087014	6.90456	0.140814	0.707473	1	0.143808	6.90456	0.384743	0.535076	1	134.073	99.2439	123.84	123.882	117.356	112.552	121.981	127.032	117.388	134.073
ENSMUSG00000018287	Spag7	0.020407	6.3837	0.00936498	0.922907	1	-0.209702	6.3837	0.987806	0.320279	1	-0.189295	6.3837	0.805766	0.369375	1	67.5551	105.087	87.457	77.3715	91.577	92.2	80.4775	61.4172	87.6506	105.087
ENSMUSG00000020859	Spag9	0.143042	7.12152	0.428224	0.512862	1	0.186311	7.12152	0.72777	0.393607	1	0.329353	7.12152	2.27102	0.131813	0.835472	150.379	102.861	119.999	155.487	123.357	135.738	124.803	199.103	140.416	199.103
ENSMUSG00000018593	Sparc	-0.260869	7.06468	2.47448	0.115708	1	0.0242635	7.06468	0.0214254	0.883626	1	-0.236605	7.06468	2.04109	0.1531	0.857589	151.762	153.614	142.184	125.693	109.307	139.627	132.819	116.413	132.624	153.614
ENSMUSG00000029309	Sparcl1	-0.128473	4.97081	0.355537	0.550995	1	0.136876	4.97081	0.405095	0.52447	1	0.00840358	4.97081	0.00153531	0.968744	1	32.6242	27.9197	35.6064	28.5079	25.7564	34.6596	25.0173	35.7085	35.4751	35.7085
ENSMUSG00000024068	Spast	0.104929	6.76728	0.433534	0.51026	1	0.0918824	6.76728	0.333555	0.563573	1	0.196811	6.76728	1.52997	0.216116	0.894343	107.927	92.7412	103.186	113.915	105.011	111.584	110.146	119.694	115.281	119.694
ENSMUSG00000021990	Spata13	0.460502	3.75972	3.11063	0.0777831	1	0.0531899	3.75972	0.042441	0.836782	1	0.513692	3.75972	3.90442	0.0481591	0.643175	12.8298	7.7434	11.7721	13.5404	16.3928	14.5231	12.0528	18.9028	13.0656	18.9028
ENSMUSG00000047030	Spata2	-0.00691977	4.95547	0.00120692	0.972286	1	0.257371	4.95547	1.68243	0.194602	1	0.250451	4.95547	1.59018	0.207301	0.884485	27.1258	29.4348	26.5217	33.7733	32.9612	32.8518	24.8177	35.7759	35.0483	35.7759
ENSMUSG00000027722	Spata5	0.0205794	5.00301	0.0048323	0.94458	1	-0.0184418	5.00301	0.00390115	0.950197	1	0.00213762	5.00301	5.22317e-05	0.994234	1	24.548	25.7013	28.7258	30.4709	34.1869	38.3477	29.8271	39.2152	36.6205	39.2152
ENSMUSG00000034401	Spata6	0.145538	4.76826	0.49064	0.483642	1	-0.00272007	4.76826	0.000172724	0.989514	1	0.142818	4.76826	0.475299	0.490559	1	26.2879	23.6993	25.1909	28.3917	27.6397	30.4206	30.1134	26.9884	25.7128	30.4206
ENSMUSG00000021007	Spata7	0.161092	4.32552	0.711657	0.398894	1	0.197295	4.32552	1.08711	0.297112	1	0.358387	4.32552	3.57762	0.0585628	0.686529	16.3908	19.8037	16.7139	17.9417	21.125	20.9457	20.7335	23.654	22.1931	23.654
ENSMUSG00000051934	Spats2	-0.0119121	6.91338	0.00567867	0.939931	1	-0.0754315	6.91338	0.227841	0.633129	1	-0.0873437	6.91338	0.305849	0.580239	1	124.737	114.384	127.747	122.276	124.048	120.498	122.886	106.078	121.416	127.747
ENSMUSG00000038305	Spats2l	-0.440919	4.51003	4.329	0.0374683	1	0.292381	4.51003	1.90722	0.167272	1	-0.148538	4.51003	0.499788	0.479593	1	26.7068	29.8676	23.011	20.089	19.5464	19.1999	24.1486	22.3117	19.3113	29.8676
ENSMUSG00000074476	Spc24	-0.254567	5.60787	1.45016	0.228502	1	-0.131414	5.60787	0.38565	0.534595	1	-0.385981	5.60787	3.33392	0.067865	0.718091	49.2223	60.5653	57.8694	44.932	49.919	45.7001	52.3036	31.6899	46.0256	60.5653
ENSMUSG00000005233	Spc25	-0.165963	5.6679	0.771348	0.3798	1	-0.0270087	5.6679	0.0204187	0.886374	1	-0.192971	5.6679	1.04564	0.306513	0.952494	47.601	61.4126	55.8561	53.5321	47.4916	50.1816	58.7211	35.7329	46.3577	61.4126
ENSMUSG00000021917	Spcs1	-0.0794627	5.81983	0.122756	0.726064	1	-0.212595	5.81983	0.876768	0.349088	1	-0.292057	5.81983	1.65661	0.198062	0.884485	45.5649	81.9113	56.4481	54.0907	57.3721	62.7541	56.4694	39.9044	53.1953	81.9113
ENSMUSG00000035227	Spcs2	-0.0498452	7.25546	0.0683867	0.7937	1	-0.0963055	7.25546	0.255248	0.613404	1	-0.146151	7.25546	0.588195	0.443118	1	140.656	196.087	141.554	148.81	152.859	162.888	163.713	119.06	148.835	196.087
ENSMUSG00000054408	Spcs3	0.0183129	6.49592	0.0126842	0.910329	1	-0.110507	6.49592	0.462045	0.49667	1	-0.0921946	6.49592	0.321974	0.570424	1	82.5817	101.561	91.4625	98.5292	94.2704	90.0152	87.7342	75.8013	89.568	101.561
ENSMUSG00000069910	Spdl1	0.171829	4.90729	1.0423	0.307288	1	0.12654	4.90729	0.572578	0.449236	1	0.298369	4.90729	3.17261	0.0748827	0.73258	26.2879	25.7013	28.7758	30.9464	31.661	31.231	32.7772	30.4229	31.4208	32.7772
ENSMUSG00000042331	Specc1	0.212125	5.98015	1.0042	0.316296	1	0.618887	5.98015	8.56864	0.00342002	0.589759	0.831011	5.98015	15.3521	8.92202e-05	0.0113284	53.8123	39.2292	52.7996	55.6803	58.1364	55.2979	80.4889	94.6677	76.877	94.6677
ENSMUSG00000033444	Specc1l	0.223002	7.12812	1.17466	0.278446	1	0.0640108	7.12812	0.0970844	0.755357	1	0.287013	7.12812	1.94819	0.162782	0.867966	129.659	99.3422	139.955	141.61	150.11	140.883	118.948	190.794	146.595	190.794
ENSMUSG00000027329	Spef1	-0.242398	4.80005	1.03496	0.308997	1	-0.226532	4.80005	0.899768	0.342844	1	-0.46893	4.80005	3.86459	0.0493152	0.647365	27.0734	39.8235	29.6478	25.8951	27.2325	30.296	28.9552	17.5863	23.5789	39.8235
ENSMUSG00000026207	Speg	0.112001	4.86408	0.398509	0.52786	1	-0.285558	4.86408	2.59173	0.107423	1	-0.173557	4.86408	0.96626	0.325615	0.96917	28.7196	28.364	34.8863	26.1854	27.9736	29.3026	26.0605	28.7592	30.9656	34.8863
ENSMUSG00000040761	Spen	-0.173768	6.22223	0.215392	0.642574	1	0.373391	6.22223	0.99398	0.318772	1	0.199624	6.22223	0.284871	0.593526	1	101.91	39.6817	62.638	72.4398	66.481	58.225	64.2817	143.468	61.3617	143.468
ENSMUSG00000033396	Spg11	0.0799011	5.04434	0.0817065	0.774998	1	0.205248	5.04434	0.541523	0.461802	1	0.285149	5.04434	1.04516	0.306625	0.952494	40.149	19.3	30.5925	36.1248	30.6977	28.7538	32.5289	48.6931	29.001	48.6931
ENSMUSG00000036580	Spg20	-0.0289808	6.56212	0.0267377	0.870112	1	-0.00187275	6.56212	0.000111764	0.991565	1	-0.0308536	6.56212	0.0303825	0.861625	1	101.643	91.2803	97.1786	99.1679	98.7498	82.0983	110.493	82.3292	86.6873	110.493
ENSMUSG00000032388	Spg21	0.167822	5.55444	1.14527	0.284542	1	-0.215439	5.55444	1.8927	0.168897	1	-0.0476173	5.55444	0.092475	0.761054	1	42.5215	47.9938	45.7312	50.2806	52.0727	51.0543	44.2435	43.235	45.024	52.0727
ENSMUSG00000000738	Spg7	-0.183806	6.17234	1.00532	0.316026	1	-0.175668	6.17234	0.917415	0.338155	1	-0.359474	6.17234	3.84379	0.0499306	0.651415	74.4659	81.1822	79.4759	72.3288	73.8755	72.6672	73.5297	55.8408	64.9802	81.1822
ENSMUSG00000057342	Sphk2	-0.0209032	4.83568	0.011938	0.912995	1	-0.0336077	4.83568	0.0309774	0.860291	1	-0.0545109	4.83568	0.0818397	0.77482	1	24.5212	29.3587	31.3411	28.4944	28.7206	26.5141	31.3557	25.8949	29.9775	31.3557
ENSMUSG00000043065	Spice1	-0.278093	4.72559	1.54264	0.214225	1	0.245694	4.72559	1.2038	0.272564	1	-0.0323998	4.72559	0.0210602	0.884615	1	28.2779	29.1101	26.4505	25.9532	26.1636	24.6857	29.8818	23.1155	23.6856	29.8818
ENSMUSG00000041974	Spidr	0.0732053	5.22586	0.18789	0.664679	1	-0.0476804	5.22586	0.0801038	0.777157	1	0.0255248	5.22586	0.0229887	0.879486	1	38.8035	33.1141	37.0597	41.1651	38.4819	36.0933	37.0626	35.7815	38.4091	41.1651
ENSMUSG00000021395	Spin1	0.152148	8.09204	0.912792	0.339375	1	-0.0307345	8.09204	0.0373039	0.846848	1	0.121414	8.09204	0.581946	0.445551	1	277.856	246.787	242.56	294.484	293.653	271.978	264.303	283.743	279.533	294.484
ENSMUSG00000046550	Spin2c	0.0758816	3.66391	0.113247	0.736477	1	-0.213282	3.66391	0.891922	0.344957	1	-0.1374	3.66391	0.372243	0.541784	1	10.2638	15.4208	13.6128	12.4831	13.5908	13.4649	12.6824	9.71873	12.1095	15.4208
ENSMUSG00000074227	Spint2	-0.535051	5.09496	3.29884	0.0693287	1	-0.452731	5.09496	2.34852	0.125402	1	-0.987781	5.09496	11.0818	0.000871778	0.0660605	34.0381	65.471	39.4335	29.7271	33.6462	32.4778	29.1868	16.344	26.673	65.471
ENSMUSG00000024533	Spire1	0.331059	5.65768	3.79097	0.0515298	1	-0.0529872	5.65768	0.0981161	0.754102	1	0.278072	5.65768	2.68896	0.101046	0.778996	44.9303	38.9037	46.4095	54.0547	55.3813	56.2284	46.4441	58.8726	52.1724	58.8726
ENSMUSG00000030741	Spns1	0.307132	6.45936	2.31902	0.127801	1	-0.12697	6.45936	0.397796	0.52823	1	0.180161	6.45936	0.800495	0.370945	1	75.5123	80.621	87.7323	80.8206	91.3181	104.478	68.508	98.8192	103.225	104.478
ENSMUSG00000058297	Spock2	0.190374	4.33155	0.887175	0.346244	1	0.474994	4.33155	5.64908	0.0174645	1	0.665368	4.33155	11.03	0.000896487	0.066511	14.9336	13.831	19.083	18.2227	19.02	17.5805	28.1261	26.776	22.5951	28.1261
ENSMUSG00000057522	Spop	-0.0367116	6.63528	0.0535966	0.816919	1	-0.11323	6.63528	0.509793	0.475229	1	-0.149941	6.63528	0.89583	0.343902	0.991878	97.3896	111.488	107.433	100.526	96.8681	104.065	106.273	77.2842	92.6194	111.488
ENSMUSG00000026771	Spopl	-0.11145	4.97926	0.124739	0.723951	1	0.121491	4.97926	0.148696	0.699785	1	0.0100405	4.97926	0.00101828	0.974543	1	36.3158	27.9205	32.1225	33.2729	27.3433	27.6134	29.1771	39.5793	29.5132	39.5793
ENSMUSG00000027366	Sppl2a	-0.0299938	6.02384	0.0205068	0.886131	1	0.0957563	6.02384	0.209493	0.647165	1	0.0657625	6.02384	0.0989515	0.753092	1	77.8958	55.4481	59.4415	68.618	59.3173	64.5977	65.3411	70.7785	63.2575	77.8958
ENSMUSG00000035206	Sppl2b	-0.155853	4.63009	0.62665	0.428587	1	-0.0775774	4.63009	0.155125	0.693685	1	-0.23343	4.63009	1.41485	0.234253	0.918212	23.3554	28.7314	28.1945	25.2564	24.942	21.3817	26.9283	21.2887	21.9786	28.7314
ENSMUSG00000029550	Sppl3	0.182011	7.03469	1.23578	0.266285	1	-0.12425	7.03469	0.577297	0.447374	1	0.0577605	7.03469	0.124753	0.723936	1	129.234	127.289	114.291	139.774	140.385	139.044	114.202	147.079	127.818	147.079
ENSMUSG00000033735	Spr	-0.295922	4.22354	1.0605	0.3031	1	-0.217199	4.22354	0.567958	0.451072	1	-0.513121	4.22354	3.18058	0.0745183	0.73258	16.9576	24.565	24.6715	16.6845	18.3276	18.6392	20.1016	10.161	17.3951	24.6715
ENSMUSG00000027351	Spred1	0.220972	7.24832	1.22672	0.268046	1	-0.0220291	7.24832	0.0122237	0.911965	1	0.198943	7.24832	0.995689	0.318356	0.961549	158.513	121.581	130.847	160.422	155.658	178.534	120.743	175.619	165.533	178.534
ENSMUSG00000045671	Spred2	0.209221	5.83302	0.715862	0.397505	1	0.12336	5.83302	0.25011	0.616998	1	0.332581	5.83302	1.81289	0.178162	0.884485	61.0068	40.0941	46.3125	61.4283	57.5192	58.8465	51.4823	80.064	55.2131	80.064
ENSMUSG00000037239	Spred3	-0.439144	3.77301	2.24342	0.134184	1	0.136438	3.77301	0.21729	0.641113	1	-0.302707	3.77301	1.08246	0.298148	0.95224	20.58	11.4168	16.0252	12.425	12.7255	9.78696	11.3504	17.2696	10.3524	20.58
ENSMUSG00000031986	Sprtn	0.461806	3.56128	1.05477	0.304411	1	0.283922	3.56128	0.403994	0.525034	1	0.745728	3.56128	2.75328	0.0970554	0.769066	11.6777	2.81362	11.1421	12.3089	11.962	10.909	9.03402	22.4578	12.5363	22.4578
ENSMUSG00000037211	Spry1	0.236296	6.50407	0.732884	0.39195	1	-0.348954	6.50407	1.59641	0.206412	1	-0.112658	6.50407	0.166673	0.683085	1	64.6201	114.871	81.0952	115.89	114.886	76.9867	104.934	62.8186	80.1257	115.89
ENSMUSG00000022114	Spry2	-0.271717	6.30048	1.45453	0.227802	1	-0.333792	6.30048	2.18762	0.139124	1	-0.605509	6.30048	7.18091	0.00736833	0.28321	70.4071	114.213	99.8879	76.9253	93.5191	66.0552	59.3031	54.129	74.1776	114.213
ENSMUSG00000024427	Spry4	0.975696	5.49397	9.33561	0.00224743	0.276824	-0.444153	5.49397	1.97081	0.160362	1	0.531543	5.49397	2.80395	0.0940323	0.759832	19.0614	35.7113	36.5269	47.6679	74.266	58.4101	28.2023	44.2093	60.7078	74.266
ENSMUSG00000036966	Spryd3	0.0225629	3.60065	0.00980138	0.921137	1	-0.0472513	3.60065	0.0433409	0.835085	1	-0.0246884	3.60065	0.0118832	0.913194	1	11.4159	12.499	12.547	13.1217	11.9111	11.8441	11.2346	11.4481	12.3229	13.1217
ENSMUSG00000051346	Spryd4	0.0701712	3.79037	0.083215	0.772987	1	-0.210865	3.79037	0.750956	0.386174	1	-0.140693	3.79037	0.33526	0.562578	1	10.8398	16.8276	14.1457	12.5992	15.3724	15.7714	14.4745	9.93795	13.87	16.8276
ENSMUSG00000021930	Spryd7	0.208655	3.66912	1.05594	0.304143	1	-0.228991	3.66912	1.27945	0.258001	1	-0.0203366	3.66912	0.010119	0.919873	1	11.0325	15.0335	11.7529	14.0975	12.7777	13.6651	10.7532	11.8852	12.6828	15.0335
ENSMUSG00000039911	Spsb1	0.296884	5.98008	1.59921	0.206016	1	-0.3365	5.98008	2.05733	0.151475	1	-0.0396157	5.98008	0.0285436	0.865837	1	64.5156	59.4649	52.2227	74.7244	73.4007	67.8853	38.3367	69.1028	67.5361	74.7244
ENSMUSG00000024160	Spsb3	0.00589365	4.62278	0.00107871	0.973799	1	-0.0301398	4.62278	0.0283183	0.866363	1	-0.0242462	4.62278	0.0184122	0.892065	1	21.636	26.7289	27.0624	22.857	27.5775	25.0134	20.7856	23.104	26.1169	27.5775
ENSMUSG00000046997	Spsb4	-0.328482	5.86625	2.98329	0.0841282	1	-0.199112	5.86625	1.09457	0.295461	1	-0.527594	5.86625	7.68773	0.00555976	0.238077	70.7991	70.124	63.3649	57.0157	57.8246	52.6751	49.8029	46.0118	56.6001	70.7991
ENSMUSG00000057738	Sptan1	-0.0100734	8.61686	0.00308858	0.95568	1	-0.0463537	8.61686	0.0654504	0.79808	1	-0.0564271	8.61686	0.0969578	0.755511	1	422.701	278.981	407.996	395.568	410.423	387.24	321.345	494.163	413.805	494.163
ENSMUSG00000020315	Sptbn1	-0.116266	7.90807	0.422448	0.515718	1	0.130958	7.90807	0.536613	0.46384	1	0.014692	7.90807	0.00675863	0.934479	1	296.771	169.904	242.54	255.474	227.45	202.287	210.614	329.043	226.571	329.043
ENSMUSG00000067889	Sptbn2	0.169551	3.69376	0.289881	0.590297	1	0.215642	3.69376	0.474758	0.490806	1	0.385193	3.69376	1.51179	0.218867	0.89752	14.0822	6.5125	12.7157	13.9261	13.3026	10.0252	10.8631	20.5897	13.1969	20.5897
ENSMUSG00000021468	Sptlc1	0.0144694	5.06679	0.00725381	0.932127	1	0.00991176	5.06679	0.00342569	0.953327	1	0.0243811	5.06679	0.0207967	0.885334	1	32.2577	31.9237	34.7344	35.0107	31.9155	33.7869	32.4877	37.2917	31.3141	37.2917
ENSMUSG00000021036	Sptlc2	-0.0162536	5.40801	0.00741408	0.931383	1	-0.100354	5.40801	0.283099	0.594677	1	-0.116608	5.40801	0.383089	0.535954	1	43.1108	46.3706	41.5166	43.9521	41.2815	45.631	39.0895	40.4581	39.9028	46.3706
ENSMUSG00000044408	Sptssa	-0.0312827	6.67583	0.0223667	0.881116	1	-0.193316	6.67583	0.853012	0.355702	1	-0.224599	6.67583	1.15217	0.283095	0.95224	87.7136	142.142	96.0647	102.187	102.466	116.696	99.4321	70.3451	102.478	142.142
ENSMUSG00000049516	Spty2d1	0.00664652	6.30758	0.00155134	0.968582	1	0.0312237	6.30758	0.0343254	0.853016	1	0.0378702	6.30758	0.0505593	0.822093	1	78.2877	82.4606	73.5866	83.3753	84.09	70.5036	70.8823	83.4252	85.3536	85.3536
ENSMUSG00000022351	Sqle	-0.0136079	6.35303	0.00450691	0.946475	1	0.124929	6.35303	0.3804	0.537389	1	0.111322	6.35303	0.302397	0.582383	1	74.1057	78.6643	84.4108	84.1281	81.8847	71.4938	110.606	68.5451	81.0954	110.606
ENSMUSG00000015837	Sqstm1	-0.102508	7.06835	0.229436	0.631943	1	-0.1615	7.06835	0.569261	0.450553	1	-0.264009	7.06835	1.52069	0.217515	0.89595	116.505	150.647	150.755	121.398	149.046	149.481	108.948	107.129	153.219	153.219
ENSMUSG00000006050	Sra1	-0.22038	5.84197	1.15402	0.282709	1	-0.0601378	5.84197	0.0859077	0.769446	1	-0.280518	5.84197	1.87253	0.171186	0.878568	55.8683	68.9092	63.5109	55.7771	58.1166	52.472	59.2131	47.0754	54.5174	68.9092
ENSMUSG00000024135	Srbd1	0.115251	5.37029	0.466426	0.494636	1	0.0808124	5.37029	0.231283	0.630574	1	0.196064	5.37029	1.36134	0.243305	0.929799	40.0603	34.3586	40.0148	39.5975	40.518	45.1946	42.1587	47.3514	42.09	47.3514
ENSMUSG00000027646	Src	0.00664659	6.63264	0.00186103	0.96559	1	-0.0246728	6.63264	0.025686	0.87267	1	-0.0180262	6.63264	0.0137335	0.906709	1	102.9	91.1181	105.511	101.723	105.062	91.6984	97.1155	98.9167	98.1033	105.511
ENSMUSG00000053877	Srcap	0.214882	6.37391	0.309042	0.578269	1	0.275154	6.37391	0.508201	0.475919	1	0.490036	6.37391	1.60541	0.205139	0.884485	135.485	10.1498	56.6085	71.8875	80.3676	41.3303	67.4783	226.924	54.2138	226.924
ENSMUSG00000021594	Srd5a1	-0.170816	3.52195	0.597581	0.439502	1	-0.0357904	3.52195	0.0262218	0.87136	1	-0.206606	3.52195	0.886088	0.346539	0.99454	13.4582	12.6613	11.0453	11.496	10.2313	11.2831	13.3194	9.84053	9.28221	13.4582
ENSMUSG00000029233	Srd5a3	0.132735	3.76904	0.405693	0.524163	1	-0.223952	3.76904	1.16334	0.280774	1	-0.0912172	3.76904	0.19372	0.659839	1	13.4031	14.1853	12.9563	15.1099	13.5259	14.4267	11.5536	13.4576	13.2353	15.1099
ENSMUSG00000020538	Srebf1	-0.0725224	6.3513	0.12415	0.724576	1	0.0554566	6.3513	0.0727409	0.787387	1	-0.0170658	6.3513	0.00689412	0.933827	1	84.6238	72.5779	87.2677	84.6196	83.6035	77.6979	75.9205	89.0163	78.5476	89.0163
ENSMUSG00000022463	Srebf2	0.00229716	7.4477	0.000171349	0.989556	1	0.0172159	7.4477	0.00963464	0.921808	1	0.0195131	7.4477	0.0123862	0.911384	1	186.162	145.713	185.299	190.207	177.75	148.425	174.6	199.977	162.065	199.977
ENSMUSG00000032621	Srek1	0.285074	7.76572	2.50551	0.113449	1	0.0904287	7.76572	0.252981	0.614984	1	0.375503	7.76572	4.34825	0.0370471	0.589426	195.067	163.309	197.208	222.498	225.092	242.371	199.328	265.66	247.153	265.66
ENSMUSG00000021716	Srek1ip1	-0.263665	4.72975	1.78581	0.181437	1	0.0739977	4.72975	0.140624	0.707662	1	-0.189667	4.72975	0.931661	0.334432	0.980455	27.6802	30.6272	29.3309	24.5843	25.2855	25.7849	32.4076	19.0963	23.3044	32.4076
ENSMUSG00000015605	Srf	0.30523	8.29886	3.01991	0.0822483	1	-0.0970917	8.29886	0.306396	0.5799	1	0.208138	8.29886	1.40651	0.235637	0.91947	236.172	301.328	291.101	358.642	356.365	305.578	292.969	335.235	356.031	358.642
ENSMUSG00000024528	Srfbp1	0.369942	5.21914	3.26289	0.0708642	1	-0.181854	5.21914	0.794899	0.372623	1	0.188088	5.21914	0.847097	0.357375	1	27.9636	32.7895	36.3815	37.8556	43.5721	44.3842	28.8394	37.316	45.2908	45.2908
ENSMUSG00000020121	Srgap1	-0.269257	5.34211	1.50951	0.219213	1	0.21337	5.34211	0.950769	0.329524	1	-0.0558868	5.34211	0.0656247	0.797817	1	52.5234	39.4448	38.077	41.5135	34.6133	33.4128	33.0089	50.4693	40.9698	52.5234
ENSMUSG00000026425	Srgap2	-0.0496902	6.12988	0.040396	0.840708	1	0.308468	6.12988	1.55836	0.211906	1	0.258778	6.12988	1.09814	0.294674	0.95224	76.7435	58.5628	66.4977	71.8576	65.3571	65.8376	61.7906	94.0987	68.4432	94.0987
ENSMUSG00000030257	Srgap3	-0.0684979	4.50268	0.0766232	0.781927	1	0.246597	4.50268	0.999095	0.317529	1	0.178099	4.50268	0.523432	0.469381	1	26.2642	19.7598	20.4506	21.4021	21.2363	21.3319	16.9161	34.2398	21.2428	34.2398
ENSMUSG00000003161	Sri	-0.235829	5.58581	1.33187	0.248472	1	-0.107287	5.58581	0.27521	0.599858	1	-0.343116	5.58581	2.82189	0.0929866	0.758273	47.6957	66.8234	49.0633	45.1132	48.4596	46.0616	49.5692	34.75	44.008	66.8234
ENSMUSG00000022519	Srl	-0.349184	3.9656	0.915999	0.338528	1	0.29628	3.9656	0.664185	0.415086	1	-0.0529042	3.9656	0.0212363	0.884137	1	18.1187	8.65731	17.8275	17.5344	15.0161	12.0935	18.2997	19.4375	12.5897	19.4375
ENSMUSG00000006442	Srm	-0.185419	6.00702	0.538302	0.463137	1	0.123528	6.00702	0.23916	0.624813	1	-0.0618906	6.00702	0.0601629	0.806239	1	54.3039	81.7571	62.0571	62.4732	61.2352	53.7972	90.3959	49.664	62.4149	90.3959
ENSMUSG00000009549	Srp14	-0.1869	5.97281	0.512101	0.474231	1	-0.152121	5.97281	0.33888	0.560476	1	-0.339022	5.97281	1.68329	0.194488	0.884485	51.7379	97.07	62.7353	55.1577	67.0889	63.5842	65.0915	39.825	62.3083	97.07
ENSMUSG00000014504	Srp19	-0.0817862	5.80071	0.154734	0.694052	1	-0.0820177	5.80071	0.15568	0.693165	1	-0.163804	5.80071	0.62188	0.430349	1	51.4216	66.9357	54.5495	53.2228	56.387	57.6411	53.2464	48.0292	59.4733	66.9357
ENSMUSG00000073079	Srp54a	0.315872	5.01676	1.63219	0.201401	1	-0.0467798	5.01676	0.0360433	0.849426	1	0.269093	5.01676	1.1884	0.275653	0.95224	26.4253	20.0189	37.6769	36.0798	34.7928	35.566	30.0671	30.1281	39.7876	39.7876
ENSMUSG00000079108	Srp54b	0.0135292	7.2587	0.00752273	0.930883	1	0.00610466	7.2587	0.00153325	0.968765	1	0.0196339	7.2587	0.0158714	0.899746	1	150.154	166.005	139.677	154.533	154.054	159.363	149.629	140.425	163.621	166.005
ENSMUSG00000020780	Srp68	0.118917	7.06302	0.532456	0.465576	1	-0.118448	7.06302	0.529016	0.467021	1	0.000468789	7.06302	8.28963e-06	0.997703	1	119.343	129.806	137.969	129.243	140.897	153.225	122.017	126.295	143.821	153.225
ENSMUSG00000036323	Srp72	0.13532	7.37806	0.634138	0.425842	1	0.217433	7.37806	1.64091	0.2002	1	0.352753	7.37806	4.30998	0.0378893	0.593599	164.871	126.09	145.152	165.194	174.41	176.132	163.585	200.858	179.876	200.858
ENSMUSG00000026511	Srp9	0.00832896	6.69046	0.00122657	0.972062	1	-0.144199	6.69046	0.367534	0.544352	1	-0.13587	6.69046	0.326525	0.567713	1	79.569	140.18	99.1134	97.5127	104.479	116.225	92.4077	83.5788	115.754	140.18
ENSMUSG00000004865	Srpk1	-0.10955	6.87065	0.317633	0.573034	1	0.158082	6.87065	0.661772	0.415935	1	0.0485316	6.87065	0.0624876	0.802607	1	125.231	119.335	123.233	114.18	111.809	109.551	133.381	102.923	112.766	133.381
ENSMUSG00000062604	Srpk2	-0.0812389	6.96532	0.182152	0.669531	1	0.172762	6.96532	0.824364	0.363907	1	0.0915228	6.96532	0.231721	0.630251	1	134.911	119.07	128.391	123.818	118.795	122.845	116.332	126.376	133.223	134.911
ENSMUSG00000032042	Srpr	0.0361245	6.54462	0.0416594	0.83827	1	-0.0577218	6.54462	0.106465	0.744206	1	-0.0215973	6.54462	0.0149307	0.902748	1	103.458	95.9272	91.9346	102.47	92.7734	87.3932	98.7298	86.3961	80.274	103.458
ENSMUSG00000032553	Srprb	-0.0290221	6.02682	0.0310565	0.860114	1	-0.0609612	6.02682	0.136951	0.711332	1	-0.0899833	6.02682	0.299569	0.584153	1	63.9944	77.9165	68.7639	63.2306	65.9572	64.7926	65.5289	53.6144	62.2456	77.9165
ENSMUSG00000001323	Srr	-0.256619	4.22443	1.80239	0.179423	1	0.109964	4.22443	0.332227	0.564351	1	-0.146655	4.22443	0.597858	0.439396	1	21.7086	19.676	18.2418	18.8838	16.8959	17.158	21.9776	16.2477	16.6654	21.9776
ENSMUSG00000029346	Srrd	-0.163744	4.0905	0.566165	0.451787	1	-0.0675916	4.0905	0.0962538	0.756372	1	-0.231336	4.0905	1.13928	0.285804	0.95224	14.7439	22.5952	19.2377	13.663	17.9855	16.8487	17.2542	13.6037	16.6158	22.5952
ENSMUSG00000028809	Srrm1	0.0627334	8.65525	0.0713919	0.789321	1	0.304262	8.65525	1.6775	0.195257	1	0.366995	8.65525	2.43857	0.118384	0.815699	412.856	315.395	368.466	393.187	396.527	401.204	400.74	507.591	431.57	507.591
ENSMUSG00000039218	Srrm2	0.0146473	9.74712	0.00769649	0.930092	1	0.0724579	9.74712	0.188452	0.664208	1	0.0871052	9.74712	0.272323	0.601778	1	1069.42	496.701	759.366	835.125	809.494	678.293	781.088	1452.86	850.582	1452.86
ENSMUSG00000037364	Srrt	0.0294461	8.51647	0.0354857	0.850581	1	-0.00515446	8.51647	0.00108798	0.973687	1	0.0242917	8.51647	0.0241722	0.876447	1	352.478	352.892	387.407	360.964	374.282	372.029	349.142	356.548	389.159	389.159
ENSMUSG00000018379	Srsf1	-0.0413084	8.50253	0.0702443	0.790981	1	0.0391928	8.50253	0.0632699	0.8014	1	-0.00211553	8.50253	0.000184421	0.989165	1	354.756	367.881	357.905	372.141	337.989	384.061	392.98	314.117	381.477	392.98
ENSMUSG00000098301	Srsf1	-0.0413084	8.50253	0.0702443	0.790981	1	0.0391928	8.50253	0.0632699	0.8014	1	-0.00211553	8.50253	0.000184421	0.989165	1	354.756	367.881	357.905	372.141	337.989	384.061	392.98	314.117	381.477	392.98
ENSMUSG00000028676	Srsf10	0.104119	8.84016	0.27361	0.60092	1	0.118544	8.84016	0.354849	0.551381	1	0.222663	8.84016	1.25105	0.263353	0.95224	457.001	405.594	429.36	460.655	435.771	524.694	452.975	460.466	497.398	524.694
ENSMUSG00000055436	Srsf11	0.0822423	8.98423	0.145449	0.702923	1	0.150652	8.98423	0.48813	0.484763	1	0.232894	8.98423	1.16582	0.280262	0.95224	518.071	423.125	467.639	509.898	486.891	550.776	467.518	584.37	548.686	584.37
ENSMUSG00000054679	Srsf12	0.335397	3.3782	1.4095	0.235139	1	0.161495	3.3782	0.333648	0.563519	1	0.496891	3.3782	3.13874	0.076453	0.73258	10.5205	8.06211	8.0385	12.1347	8.95872	9.91165	12.3349	12.9043	9.76231	12.9043
ENSMUSG00000034120	Srsf2	-0.148224	9.39829	0.397789	0.528233	1	-0.0687572	9.39829	0.0856292	0.769809	1	-0.216981	9.39829	0.852157	0.355943	1	616.502	792.204	678.649	637.659	691.906	657.509	762.963	520.427	714.549	792.204
ENSMUSG00000071172	Srsf3	0.019498	10.1897	0.00804109	0.928548	1	0.000817457	10.1897	1.41355e-05	0.997	1	0.0203155	10.1897	0.00873059	0.925556	1	996.638	1234.58	1118.35	1040.96	1174.64	1323.49	1169.05	1097.08	1355.22	1355.22
ENSMUSG00000028911	Srsf4	0.13915	7.75736	0.793593	0.373016	1	-0.0730236	7.75736	0.218849	0.639919	1	0.066126	7.75736	0.179507	0.671797	1	202.082	214.376	210.538	208.322	230.891	230.025	211.373	204.556	234.349	234.349
ENSMUSG00000021134	Srsf5	0.231467	9.63287	2.02991	0.15423	1	-0.023762	9.63287	0.021425	0.883627	1	0.207705	9.63287	1.63545	0.200951	0.884485	711.226	746.194	704.875	827.6	791.512	915.4	738.243	818.536	890.967	915.4
ENSMUSG00000016921	Srsf6	0.122962	9.87694	0.589865	0.442471	1	0.0232632	9.87694	0.0211265	0.884435	1	0.146225	9.87694	0.834355	0.361016	1	855.509	907.448	867.294	921.422	930.083	1072.02	888.519	973.797	1045.53	1072.02
ENSMUSG00000024097	Srsf7	-0.103818	8.69511	0.390515	0.532029	1	0.022168	8.69511	0.0178106	0.893833	1	-0.0816497	8.69511	0.241716	0.622969	1	421.759	477.287	401.408	401.2	397.595	426.949	460.735	342.372	400.148	477.287
ENSMUSG00000029538	Srsf9	-0.0110641	6.81941	0.0029311	0.956824	1	-0.228859	6.81941	1.25222	0.26313	1	-0.239923	6.81941	1.37747	0.240533	0.925548	95.4114	147.661	115.491	111.767	111.781	122.182	114.605	80.1126	116.775	147.661
ENSMUSG00000037013	Ss18	0.0408186	7.63697	0.0723328	0.78797	1	0.114233	7.63697	0.567341	0.451317	1	0.155052	7.63697	1.04569	0.306503	0.952494	189.252	200.362	180.793	199.09	191.391	194.306	217.453	206.503	211.408	217.453
ENSMUSG00000039086	Ss18l1	0.00329705	4.4382	0.000337492	0.985343	1	-0.054339	4.4382	0.0921053	0.761518	1	-0.051042	4.4382	0.0817008	0.775006	1	23.2555	21.2227	20.9086	23.5759	21.292	20.643	21.0478	20.2924	22.0427	23.5759
ENSMUSG00000068882	Ssb	0.0689445	8.33307	0.171449	0.678827	1	0.011432	8.33307	0.00471789	0.945239	1	0.0803765	8.33307	0.233185	0.629172	1	284.013	321.993	307.114	315.292	320.094	374.397	361.855	276.703	340.128	374.397
ENSMUSG00000029911	Ssbp1	-0.161479	5.99663	0.657432	0.417468	1	0.141079	5.99663	0.502378	0.478457	1	-0.0204008	5.99663	0.0105399	0.918229	1	60.2199	78.2929	59.8277	57.4802	58.5373	63.8334	75.1083	56.1433	64.4415	78.2929
ENSMUSG00000003992	Ssbp2	0.00149723	6.88055	9.52597e-05	0.992213	1	-0.0411742	6.88055	0.0721263	0.788266	1	-0.039677	6.88055	0.0670699	0.795652	1	115.903	128.856	114.122	110.627	127.115	118.594	119.941	107.101	117.393	128.856
ENSMUSG00000061887	Ssbp3	0.152667	8.72313	0.83433	0.361024	1	-0.0783943	8.72313	0.220137	0.638935	1	0.0742723	8.72313	0.197629	0.656641	1	416.103	408.516	434.108	438.475	440.607	449.203	401.319	376.693	437.544	449.203
ENSMUSG00000070003	Ssbp4	-0.020302	5.99194	0.00973046	0.921422	1	-0.189957	5.99194	0.850937	0.356287	1	-0.210259	5.99194	1.04417	0.306855	0.952494	51.738	73.3705	74.4586	59.9768	70.9064	63.3348	63.8751	50.2987	64.0686	74.4586
ENSMUSG00000027007	Ssfa2	0.324272	5.66907	1.45742	0.227341	1	-0.0337367	5.66907	0.0158699	0.899751	1	0.290535	5.66907	1.17332	0.27872	0.95224	49.1196	37.1181	42.9699	47.0873	54.7196	64.2699	31.3295	70.0285	60.2277	70.0285
ENSMUSG00000042121	Ssh1	-0.256156	5.40526	1.71751	0.190014	1	0.340446	5.40526	3.04733	0.0808701	1	0.0842899	5.40526	0.188078	0.664521	1	47.405	39.4447	41.6619	41.7497	37.5014	35.5323	40.3635	54.2234	42.4725	54.2234
ENSMUSG00000037926	Ssh2	0.146332	5.20353	0.281194	0.595919	1	0.236471	5.20353	0.738105	0.390268	1	0.382803	5.20353	1.93037	0.164718	0.872752	37.7506	27.7236	31.8551	42.7101	31.2089	36.2824	31.4145	56.7284	34.8058	56.7284
ENSMUSG00000034616	Ssh3	-0.190652	3.70865	0.638651	0.4242	1	-0.00875658	3.70865	0.00135169	0.970672	1	-0.199409	3.70865	0.709536	0.399598	1	15.867	11.9038	14.4363	13.8185	11.8602	11.2207	9.49728	16.1735	11.8428	16.1735
ENSMUSG00000026966	Ssna1	-0.245736	5.25727	0.678515	0.410098	1	-0.213271	5.25727	0.509905	0.47518	1	-0.459007	5.25727	2.361	0.124402	0.829866	29.1157	61.4126	42.8246	35.9977	40.9252	35.1583	41.6376	21.2156	35.315	61.4126
ENSMUSG00000030255	Sspn	-0.312154	3.24498	1.43405	0.231105	1	-0.252216	3.24498	0.922203	0.336897	1	-0.56437	3.24498	4.67611	0.0305849	0.548465	11.1016	12.1743	10.7062	10.2768	9.92589	7.29347	10.3081	6.11378	6.72158	12.1743
ENSMUSG00000021427	Ssr1	0.104793	8.0747	0.473685	0.491297	1	0.0345158	8.0747	0.0514591	0.820543	1	0.139309	8.0747	0.838084	0.359945	1	264.966	250.863	247.125	281.356	265.192	281.995	279.822	270.724	283.559	283.559
ENSMUSG00000041355	Ssr2	-0.143018	7.11864	0.393815	0.530301	1	-0.10031	7.11864	0.193698	0.659857	1	-0.243327	7.11864	1.13977	0.285702	0.95224	120.286	191.759	140.391	126.457	148.664	135.459	149.003	97.5663	140.46	191.759
ENSMUSG00000027828	Ssr3	0.164777	8.99538	1.11247	0.291546	1	0.0535128	8.99538	0.11747	0.731795	1	0.21829	8.99538	1.9528	0.162285	0.867496	477.372	479.127	449.852	515.231	532.026	548.195	518.819	487.545	584.296	584.296
ENSMUSG00000002014	Ssr4	-0.107086	5.08217	0.220523	0.638642	1	-0.132126	5.08217	0.335181	0.562624	1	-0.239212	5.08217	1.10177	0.293878	0.95224	31.0009	47.9938	30.8589	33.1527	34.1043	34.2855	38.3367	23.6514	30.834	47.9938
ENSMUSG00000027067	Ssrp1	-0.0441241	8.82479	0.0703067	0.790891	1	-0.0449079	8.82479	0.0728393	0.787247	1	-0.0890319	8.82479	0.286329	0.592582	1	435.235	437.898	500.535	457.591	474.21	463.429	484.835	383.027	443.484	500.535
ENSMUSG00000079478	Sssca1	-0.0897173	5.249	0.165882	0.683798	1	-0.161415	5.249	0.537249	0.463575	1	-0.251132	5.249	1.30117	0.254	0.94479	35.2714	39.9068	37.6403	37.5917	39.5495	37.81	38.1609	37.7448	37.7202	39.9068
ENSMUSG00000029038	Ssu72	-0.102798	5.27765	0.208657	0.647822	1	-0.16605	5.27765	0.543592	0.460948	1	-0.268848	5.27765	1.42881	0.231959	0.914367	31.2104	52.7521	42.1464	34.6042	43.3684	37.2154	44.0011	27.7435	35.3684	52.7521
ENSMUSG00000036825	Ssx2ip	-0.198295	4.40001	1.19105	0.275117	1	0.0429532	4.40001	0.0558781	0.813134	1	-0.155342	4.40001	0.739101	0.389949	1	22.8831	21.0752	24.5036	21.3645	20.0014	19.4972	20.3844	19.0477	20.4168	24.5036
ENSMUSG00000022403	St13	0.0157395	8.24053	0.0082806	0.927494	1	0.0527552	8.24053	0.093074	0.760305	1	0.0684946	8.24053	0.156933	0.691996	1	266.283	313.448	319.344	284.15	324.653	313.495	320.823	244.211	334.853	334.853
ENSMUSG00000013846	St3gal1	0.209316	4.9386	0.860814	0.353511	1	0.0787454	4.9386	0.123018	0.725784	1	0.288061	4.9386	1.64205	0.200045	0.884485	28.9979	25.402	26.4594	30.7475	29.3781	34.0385	23.8665	43.8132	32.2037	43.8132
ENSMUSG00000031749	St3gal2	-0.150937	5.50079	0.560791	0.453942	1	0.115647	5.50079	0.329833	0.565757	1	-0.0352905	5.50079	0.0308619	0.860549	1	50.2717	41.9932	49.1223	45.868	40.9252	39.6466	58.6053	42.0659	38.1957	58.6053
ENSMUSG00000028538	St3gal3	-0.132584	5.0055	0.561136	0.453803	1	-0.00927854	5.0055	0.00275347	0.958151	1	-0.141862	5.0055	0.647787	0.420905	1	29.2204	35.4408	36.5268	30.3077	33.3408	29.4232	34.1092	28.6447	31.2608	36.5268
ENSMUSG00000032038	St3gal4	-0.0242526	4.65229	0.0155201	0.900856	1	-0.0142236	4.65229	0.00535401	0.94167	1	-0.0384763	4.65229	0.0393448	0.842767	1	23.4074	27.4328	25.1425	24.5015	26.3163	24.1246	29.071	20.6554	24.9126	29.071
ENSMUSG00000056091	St3gal5	-0.43461	3.52986	3.71661	0.0538737	1	0.0656007	3.52986	0.0841682	0.771726	1	-0.369009	3.52986	2.72313	0.0989042	0.772991	12.8796	14.2312	13.3495	9.81227	10.4343	10.4718	12.4509	8.48076	11.0962	14.2312
ENSMUSG00000022747	St3gal6	0.245373	4.51226	1.6146	0.203846	1	0.00153633	4.51226	6.37143e-05	0.993631	1	0.246909	4.51226	1.64289	0.19993	0.884485	15.3319	30.3178	20.891	21.2825	26.0409	26.1922	23.0214	18.4773	23.1083	30.3178
ENSMUSG00000031024	St5	0.0392906	5.56063	0.0605774	0.805586	1	0.0167463	5.56063	0.011072	0.916198	1	0.056037	5.56063	0.124188	0.724536	1	50.0622	37.2263	48.0081	52.1967	43.9284	44.8206	46.6178	54.3908	46.5711	54.3908
ENSMUSG00000022885	St6gal1	-0.210204	5.53775	0.411961	0.520976	1	-0.00801658	5.53775	0.000600847	0.980444	1	-0.218221	5.53775	0.444478	0.504969	1	42.9146	43.7097	44.8982	44.7068	44.4799	46.8154	48.8701	52.0787	48.6942	52.0787
ENSMUSG00000057286	St6galnac2	0.301237	3.28158	1.29962	0.254282	1	0.0795749	3.28158	0.0924661	0.761065	1	0.380812	3.28158	2.10608	0.146714	0.850471	7.85776	8.90777	8.89279	10.9791	9.14475	9.45121	12.8312	8.71443	9.97705	12.8312
ENSMUSG00000052544	St6galnac3	0.178989	4.43933	0.381454	0.536826	1	-0.00357952	4.43933	0.000153407	0.990118	1	0.175409	4.43933	0.367926	0.544137	1	21.3655	20.9398	19.6683	24.3856	21.9896	21.8804	26.2913	19.0478	18.9378	26.2913
ENSMUSG00000079442	St6galnac4	-0.15036	4.0938	0.557069	0.455444	1	0.00401162	4.0938	0.000395404	0.984135	1	-0.146349	4.0938	0.532905	0.465388	1	18.3282	19.6953	17.3955	17.7086	15.067	16.2077	19.7474	13.689	15.0969	19.7474
ENSMUSG00000026811	St6galnac6	-0.247353	4.5656	1.82666	0.176523	1	-0.140365	4.5656	0.586462	0.443791	1	-0.387718	4.5656	4.5249	0.033405	0.56453	24.6298	29.381	27.9369	22.7134	21.9173	22.0158	23.7412	19.082	20.9244	29.381
ENSMUSG00000029534	St7	0.108722	4.38797	0.196318	0.657709	1	-0.0530254	4.38797	0.047089	0.828208	1	0.0556961	4.38797	0.0518956	0.819797	1	17.2285	20.0067	19.1821	16.4893	21.8369	26.0409	19.4579	23.2826	24.0057	26.0409
ENSMUSG00000045576	St7l	0.116547	4.60786	0.371995	0.541919	1	-0.144161	4.60786	0.573327	0.44894	1	-0.0276147	4.60786	0.0211196	0.884454	1	24.7121	25.0202	21.9695	24.1765	23.0803	26.1701	22.2701	28.3697	22.7488	28.3697
ENSMUSG00000025789	St8sia2	-0.193792	4.85031	0.584833	0.444424	1	0.404569	4.85031	2.55822	0.109722	1	0.210776	4.85031	0.6989	0.403154	1	36.3422	21.6973	26.1598	29.1465	24.0257	23.0648	29.5343	42.7721	25.7128	42.7721
ENSMUSG00000032502	Stac	-1.03413	3.21773	20.313	6.57508e-06	0.00428078	-0.265439	3.21773	1.27899	0.258087	1	-1.29957	3.21773	31.8859	1.63497e-08	7.24426e-06	15.7099	15.1503	13.3706	7.2576	8.29704	5.6727	5.50148	5.72407	6.24148	15.7099
ENSMUSG00000037286	Stag1	0.0416205	7.11436	0.0433993	0.834975	1	0.347038	7.11436	3.02034	0.0822261	1	0.388659	7.11436	3.78392	0.0517472	0.659562	126.768	92.1123	126.637	137.35	129.905	145.751	136.267	196.176	154.982	196.176
ENSMUSG00000025862	Stag2	0.019896	7.52517	0.00761959	0.930441	1	0.241973	7.52517	1.12722	0.28837	1	0.261869	7.52517	1.32021	0.250555	0.940045	195.028	139.391	176.405	173.614	174.172	190.939	183.457	223.972	199.889	223.972
ENSMUSG00000036928	Stag3	-0.0121384	4.2236	0.00119067	0.972474	1	-0.337233	4.2236	0.917983	0.338005	1	-0.349371	4.2236	0.985466	0.320853	0.964307	15.8363	21.7035	19.9241	19.4048	17.2159	18.9875	17.4323	19.5991	17.1502	21.7035
ENSMUSG00000026718	Stam	0.0700559	6.1899	0.06194	0.803456	1	0.400065	6.1899	2.01952	0.155288	1	0.470121	6.1899	2.78489	0.0951572	0.763892	75.8856	60.3812	60.9729	69.0247	72.0511	77.5363	70.9514	90.4249	78.824	90.4249
ENSMUSG00000055371	Stam2	0.101019	5.15523	0.232859	0.629412	1	0.220895	5.15523	1.12153	0.28959	1	0.321915	5.15523	2.38082	0.122833	0.825007	36.0813	29.3825	32.506	34.3158	34.4632	37.4648	32.5464	43.2877	39.6894	43.2877
ENSMUSG00000006906	Stambp	-0.00551076	3.84302	0.000859392	0.976613	1	0.112714	3.84302	0.364841	0.54583	1	0.107203	3.84302	0.332464	0.564212	1	13.8771	13.2248	14.4913	12.9743	14.2318	14.6659	14.5607	15.3302	14.8911	15.3302
ENSMUSG00000024776	Stambpl1	-0.484127	4.70917	4.48114	0.0342708	1	-0.295302	4.70917	1.65972	0.197641	1	-0.779429	4.70917	11.5845	0.00066505	0.0539858	35.5567	39.0119	26.0145	24.0371	24.2294	23.8753	16.6203	21.6297	23.6323	39.0119
ENSMUSG00000031574	Star	0.359582	2.81765	1.64444	0.199718	1	0.266932	2.81765	0.943771	0.33131	1	0.626514	2.81765	5.11945	0.0236591	0.498963	4.92244	5.24848	6.10396	6.27057	7.12627	7.60516	5.50148	10.4738	9.06882	10.4738
ENSMUSG00000030688	Stard10	-0.308741	4.14779	1.26725	0.260284	1	-0.460766	4.14779	2.77948	0.0954791	1	-0.769506	4.14779	7.76563	0.00532496	0.23239	17.8569	26.4047	22.6234	18.5794	19.2409	15.335	14.7671	9.81616	14.2434	26.4047
ENSMUSG00000016128	Stard13	0.00256718	3.6523	8.62206e-05	0.992591	1	0.0753195	3.6523	0.0748971	0.784336	1	0.0778867	3.6523	0.0804638	0.77667	1	15.4481	9.36071	12.4017	13.354	11.402	12.2805	10.366	16.8114	10.6692	16.8114
ENSMUSG00000018167	Stard3	-0.047136	4.53433	0.0654426	0.798092	1	-0.0559065	4.53433	0.0924919	0.761033	1	-0.103042	4.53433	0.315984	0.574031	1	23.4078	22.9959	24.1252	20.6116	23.6694	24.9973	21.8322	23.2616	22.7787	24.9973
ENSMUSG00000003062	Stard3nl	-0.0159524	4.64427	0.00446577	0.94672	1	-0.202431	4.64427	0.718506	0.396635	1	-0.218383	4.64427	0.83914	0.359643	1	22.308	31.7614	23.8829	23.7468	25.7564	25.9947	29.1868	17.8542	23.899	31.7614
ENSMUSG00000024378	Stard4	0.0917064	4.87076	0.208909	0.647624	1	-0.10393	4.87076	0.269246	0.603838	1	-0.0122234	4.87076	0.00373746	0.951252	1	28.9655	28.5121	32.2423	30.622	31.9673	26.1675	32.314	24.7217	27.017	32.314
ENSMUSG00000046027	Stard5	0.0682434	3.53938	0.0918411	0.761849	1	-0.245046	3.53938	1.18765	0.275805	1	-0.176803	3.53938	0.620069	0.431022	1	11.0734	13.5235	11.5598	12.8688	13.4829	10.8467	10.8847	9.65152	9.97032	13.5235
ENSMUSG00000027367	Stard7	0.0366813	6.69329	0.0467366	0.828842	1	0.0275777	6.69329	0.0264706	0.870756	1	0.064259	6.69329	0.143807	0.704525	1	99.3194	101.538	103.715	99.4192	105.418	115.331	95.3598	97.3586	113.098	115.331
ENSMUSG00000033705	Stard9	-0.108202	3.66284	0.261602	0.609021	1	0.103594	3.66284	0.243414	0.621751	1	-0.00460844	3.66284	0.000487415	0.982386	1	16.3133	9.69249	12.3969	12.8018	10.4654	8.82009	11.5549	20.6649	10.0094	20.6649
ENSMUSG00000026104	Stat1	0.324895	4.15085	1.688	0.193865	1	0.127319	4.15085	0.263199	0.607931	1	0.452213	4.15085	3.30448	0.0690911	0.721284	15.2027	14.2082	17.1112	16.3083	17.2958	20.7314	16.2626	23.0596	18.68	23.0596
ENSMUSG00000040033	Stat2	-0.0630858	4.30292	0.116045	0.733365	1	0.145105	4.30292	0.62037	0.43091	1	0.0820188	4.30292	0.199901	0.654801	1	19.6897	17.1523	21.3154	18.5795	17.9175	19.5116	20.8477	22.1655	19.5247	22.1655
ENSMUSG00000004040	Stat3	0.391405	7.18307	0.581761	0.445623	1	0.105777	7.18307	0.0426378	0.836409	1	0.497181	7.18307	0.937217	0.332995	0.97906	116.618	105.259	112.399	142.836	185.394	182.302	53.512	230.996	177.334	230.996
ENSMUSG00000020919	Stat5b	-0.220891	4.85155	1.45744	0.227339	1	-0.0159253	4.85155	0.00758197	0.930612	1	-0.236816	4.85155	1.69233	0.193294	0.884485	34.8578	28.8231	31.7794	29.357	26.6747	24.9147	29.6773	29.2915	23.5638	34.8578
ENSMUSG00000039536	Stau1	0.0876766	7.19797	0.25561	0.613153	1	0.0236658	7.19797	0.0186557	0.891358	1	0.111342	7.19797	0.413059	0.520421	1	159.368	128.723	139.254	149.429	148.527	147.767	142.193	160.804	144.459	160.804
ENSMUSG00000025920	Stau2	-0.0187091	5.77331	0.0116298	0.914121	1	0.0138771	5.77331	0.00642071	0.936134	1	-0.00483207	5.77331	0.000779286	0.977729	1	58.0219	54.7032	47.3299	60.8477	54.0579	53.0491	60.111	54.9024	48.3848	60.8477
ENSMUSG00000047963	Stbd1	-0.22144	3.03369	0.751344	0.386051	1	-0.352285	3.03369	1.86828	0.171672	1	-0.573726	3.03369	5.01887	0.0250725	0.506139	7.5931	10.1182	10.6577	9.23166	8.09341	7.48049	8.04952	4.82282	6.98833	10.6577
ENSMUSG00000014813	Stc1	0.111575	3.60356	0.290404	0.589962	1	-0.116936	3.60356	0.321246	0.57086	1	-0.00536048	3.60356	0.000676533	0.979249	1	11.1017	11.6873	12.3532	13.7604	11.9111	12.9038	13.0298	9.81617	12.1095	13.7604
ENSMUSG00000015653	Steap2	-0.134024	3.1978	0.29166	0.589159	1	0.189033	3.1978	0.58415	0.44469	1	0.0550084	3.1978	0.0502887	0.822562	1	11.1603	8.76675	9.05941	9.41165	7.28216	8.91458	9.67281	10.3192	7.06797	11.1603
ENSMUSG00000028718	Stil	0.0234301	5.13143	0.00615307	0.937477	1	0.298242	5.13143	0.999148	0.317517	1	0.321672	5.13143	1.16321	0.2808	0.95224	39.0653	23.6993	36.2847	35.1848	32.6281	33.3505	30.1713	48.7641	35.2084	48.7641
ENSMUSG00000030987	Stim1	0.155106	4.5931	0.455278	0.499839	1	-0.0522575	4.5931	0.0520541	0.819527	1	0.102848	4.5931	0.201609	0.653425	1	26.6545	16.3947	24.2221	27.9272	21.8878	25.3713	23.8591	29.3998	20.5382	29.3998
ENSMUSG00000039156	Stim2	0.140179	4.86149	0.398071	0.528087	1	-0.0571789	4.86149	0.0666492	0.79628	1	0.0830005	4.86149	0.140449	0.707835	1	24.6313	24.6301	31.4484	25.7209	32.4309	31.2847	25.6057	28.0403	36.9807	36.9807
ENSMUSG00000024966	Stip1	-0.0792957	7.97997	0.159081	0.690004	1	-0.0187383	7.97997	0.00888519	0.924902	1	-0.098034	7.97997	0.243285	0.621843	1	230.726	268.538	284.222	230.501	279.604	235.074	299.628	197.955	245.232	299.628
ENSMUSG00000003068	Stk11	-0.200819	6.51544	0.924075	0.336407	1	-0.198353	6.51544	0.900597	0.342622	1	-0.399171	6.51544	3.64556	0.056219	0.674755	82.0213	115.849	107.837	88.8047	93.3852	89.76	90.5223	68.3774	86.0601	115.849
ENSMUSG00000026213	Stk11ip	-0.0613441	5.831	0.127829	0.720694	1	0.109662	5.831	0.409488	0.52223	1	0.0483179	5.831	0.0797539	0.777631	1	58.7551	55.136	60.4582	57.2479	56.1957	55.7296	54.3778	58.483	55.053	60.4582
ENSMUSG00000026201	Stk16	0.032597	5.78183	0.0363907	0.848711	1	-0.180062	5.78183	1.10952	0.292187	1	-0.147465	5.78183	0.74606	0.387726	1	50.8065	66.2147	55.262	52.6893	59.0151	57.9924	58.3564	41.6907	52.4233	66.2147
ENSMUSG00000026094	Stk17b	-0.125726	5.30112	0.404747	0.524648	1	-0.190062	5.30112	0.922921	0.336709	1	-0.315788	5.30112	2.55566	0.1099	0.795195	46.1871	47.1822	37.5442	44.7649	35.4278	40.5193	29.0131	33.0047	40.4363	47.1822
ENSMUSG00000061207	Stk19	-0.0792663	5.07849	0.145095	0.703268	1	-0.0692487	5.07849	0.11109	0.738907	1	-0.148515	5.07849	0.511783	0.474368	1	29.9494	37.6051	33.9109	33.7333	33.4426	36.2181	26.4071	36.2424	35.6885	37.6051
ENSMUSG00000063410	Stk24	0.196983	6.25704	0.895561	0.343975	1	0.139134	6.25704	0.448855	0.502879	1	0.336117	6.25704	2.61371	0.105944	0.78422	79.1779	48.6972	71.891	74.5501	77.5746	78.2334	70.419	102.229	84.5001	102.229
ENSMUSG00000026277	Stk25	0.0173532	7.11031	0.012145	0.912247	1	-0.125065	7.11031	0.630929	0.427015	1	-0.107712	7.11031	0.468592	0.493636	1	141.015	143.146	145.608	140.116	134.767	148.249	143.187	114.719	131.983	148.249
ENSMUSG00000031112	Stk26	-0.218243	6.02208	1.18101	0.277151	1	0.104606	6.02208	0.271727	0.602176	1	-0.113637	6.02208	0.321638	0.570625	1	78.8637	73.046	57.6969	71.0083	57.7228	57.7244	69.782	66.058	52.1191	78.8637
ENSMUSG00000022329	Stk3	0.122228	5.64659	0.551324	0.457777	1	0.228495	5.64659	1.9443	0.163202	1	0.350723	5.64659	4.57351	0.03247	0.559426	45.5063	40.1482	45.7797	47.6679	45.7609	55.1063	58.4313	55.6087	55.96	58.4313
ENSMUSG00000029123	Stk32b	0.561217	4.3143	4.13343	0.0420439	1	-0.237787	4.3143	0.75275	0.385607	1	0.323431	4.3143	1.38072	0.239978	0.924556	22.6223	14.3386	10.5124	27.2886	23.0586	20.135	20.1528	22.677	17.3908	27.2886
ENSMUSG00000037885	Stk35	0.067894	5.71599	0.0648814	0.798941	1	0.0467703	5.71599	0.0308662	0.860539	1	0.114664	5.71599	0.185562	0.666636	1	65.8768	39.0582	46.5484	62.2992	50.1384	48.4985	44.6489	65.9119	49.0783	65.9119
ENSMUSG00000033276	Stk36	-0.393512	3.6715	2.7741	0.0958003	1	0.205999	3.6715	0.762285	0.382614	1	-0.187512	3.6715	0.645887	0.421587	1	17.438	13.8516	13.419	13.5862	10.6894	8.85191	12.4507	12.4468	11.0426	17.438
ENSMUSG00000024006	Stk38	-0.104662	6.68706	0.422308	0.515788	1	0.118494	6.68706	0.542316	0.461475	1	0.0138314	6.68706	0.00740569	0.931422	1	108.821	95.5051	106.737	106.898	93.326	101.157	111.314	102.049	100.706	111.314
ENSMUSG00000001630	Stk38l	0.0222908	4.35676	0.0114998	0.914601	1	-0.0524717	4.35676	0.0639052	0.800427	1	-0.0301809	4.35676	0.0212132	0.8842	1	18.8128	20.1643	22.7451	19.3445	21.7515	21.7292	18.3872	17.3783	23.2939	23.2939
ENSMUSG00000027030	Stk39	0.184103	4.98705	0.845472	0.357837	1	-0.00707155	4.98705	0.00125633	0.971725	1	0.177031	4.98705	0.785247	0.375541	1	25.9214	28.8396	30.5197	30.8883	34.8169	34.5349	34.3408	29.083	35.6885	35.6885
ENSMUSG00000018209	Stk4	-0.0426824	5.41883	0.0564322	0.812227	1	0.0826457	5.41883	0.212212	0.645039	1	0.0399633	5.41883	0.0497945	0.823421	1	47.2868	37.2263	44.3748	43.3714	41.7396	40.5193	46.8495	45.4515	37.2889	47.2868
ENSMUSG00000042608	Stk40	0.0669541	5.7957	0.172279	0.678095	1	-0.0315314	5.7957	0.0383534	0.844735	1	0.0354227	5.7957	0.0484704	0.825747	1	58.1788	50.5263	54.6935	59.1639	60.675	51.2034	56.2309	53.5885	54.8302	60.675
ENSMUSG00000028832	Stmn1	-0.101004	10.1127	0.150367	0.698185	1	-0.157186	10.1127	0.364052	0.546264	1	-0.25819	10.1127	0.981482	0.321833	0.965911	858.702	1525.71	1188	994.408	1164.94	1190.52	1202.85	685.441	1153.82	1525.71
ENSMUSG00000026880	Stom	-0.0126283	3.52026	0.00356117	0.952414	1	0.00561269	3.52026	0.000712198	0.978709	1	-0.00701564	3.52026	0.00111855	0.97332	1	10.7415	10.7134	11.7367	11.2864	10.4145	12.7792	11.8563	10.5721	12.3656	12.7792
ENSMUSG00000032333	Stoml1	-0.200981	4.13465	0.864956	0.352356	1	-0.189247	4.13465	0.762291	0.382612	1	-0.390227	4.13465	3.26897	0.070602	0.726578	16.7572	23.1582	19.4261	17.5344	18.0702	15.8337	16.9677	13.007	16.5906	23.1582
ENSMUSG00000028455	Stoml2	0.0186273	6.42135	0.00898416	0.924486	1	-0.160571	6.42135	0.667281	0.414001	1	-0.141944	6.42135	0.522069	0.46996	1	76.8214	100.316	86.3274	85.6977	92.4379	85.6515	96.5366	63.5006	83.3798	100.316
ENSMUSG00000033855	Ston1	0.119817	4.48577	0.0756014	0.783349	1	0.462452	4.48577	1.12619	0.28859	1	0.582269	4.48577	1.78184	0.181924	0.884485	28.8838	7.92704	22.9123	20.8199	23.2878	17.8885	18.9144	38.7541	20.911	38.7541
ENSMUSG00000038143	Stox2	0.296872	7.05002	1.42788	0.23211	1	0.279408	7.05002	1.2682	0.260105	1	0.576281	7.05002	5.36549	0.020539	0.470221	132.958	76.6709	109.484	139.811	127.611	126.584	127.403	216.418	134.485	216.418
ENSMUSG00000025144	Stra13	-0.280396	4.08845	1.02877	0.310448	1	0.440715	4.08845	2.55231	0.110133	1	0.160318	4.08845	0.34162	0.558895	1	13.4582	22.6712	14.3879	13.0637	15.2197	13.6519	24.3224	17.1235	18.351	24.3224
ENSMUSG00000032327	Stra6	-0.758909	5.23119	11.606	0.000657377	0.122641	0.163916	5.23119	0.545063	0.460342	1	-0.594993	5.23119	7.22317	0.00719687	0.279139	55.1418	42.7453	47.7659	34.1398	28.5051	27.3661	35.9623	36.902	28.5935	55.1418
ENSMUSG00000069631	Strada	-0.120917	4.68224	0.421433	0.516223	1	0.0375751	4.68224	0.0408157	0.839894	1	-0.0833418	4.68224	0.202671	0.652573	1	29.1371	26.8188	25.2425	26.111	24.1039	21.9623	29.5966	24.2395	23.0174	29.5966
ENSMUSG00000026027	Stradb	0.0286048	3.77196	0.0156252	0.900523	1	0.0802466	3.77196	0.123823	0.724925	1	0.108851	3.77196	0.229291	0.63205	1	13.5629	14.2304	12.9346	14.6894	11.6057	14.3376	15.6358	12.8365	12.3229	15.6358
ENSMUSG00000030224	Strap	0.110966	7.99755	0.380333	0.537425	1	0.0115169	7.99755	0.00410173	0.948935	1	0.122483	7.99755	0.46369	0.495904	1	215.33	275.68	216.061	245.771	280.165	286.44	248.088	238.633	293.136	293.136
ENSMUSG00000026915	Strbp	-0.0800886	6.3029	0.223834	0.636134	1	0.0463166	6.3029	0.0749295	0.78429	1	-0.033772	6.3029	0.0399439	0.84159	1	84.8099	76.3427	84.7375	81.4291	73.235	78.1462	81.2519	70.7706	79.0404	84.8099
ENSMUSG00000014601	Strip1	-0.0125983	6.70034	0.00582072	0.939185	1	-0.0945158	6.70034	0.32802	0.566827	1	-0.107114	6.70034	0.421571	0.516154	1	104.158	105.294	103.38	104.568	111.577	108.467	95.4944	101.06	101.091	111.577
ENSMUSG00000039629	Strip2	-0.152286	2.63284	0.152152	0.696488	1	-0.124558	2.63284	0.101844	0.749628	1	-0.276844	2.63284	0.506481	0.476666	1	10.3185	4.35793	5.72526	7.50947	4.85497	6.16849	4.89383	7.43772	3.58299	10.3185
ENSMUSG00000024077	Strn	0.213449	5.48838	0.751956	0.385858	1	0.257769	5.48838	1.10294	0.293621	1	0.471218	5.48838	3.67309	0.0552976	0.671145	45.3553	30.3169	39.7047	41.7376	43.8346	48.1743	37.7505	66.4777	49.5356	66.4777
ENSMUSG00000020954	Strn3	0.0860369	7.14896	0.282346	0.595168	1	0.0917785	7.14896	0.322032	0.570389	1	0.177815	7.14896	1.20861	0.271608	0.95224	136.1	132.998	128.813	140.217	129.647	161.516	135.858	153.429	157.851	161.516
ENSMUSG00000030374	Strn4	0.00507442	7.54522	0.000723327	0.978544	1	-0.00642673	7.54522	0.00116123	0.972816	1	-0.00135231	7.54522	5.14371e-05	0.994278	1	200.358	170.954	185.496	198.115	190.463	180.077	182.606	192.27	179.828	200.358
ENSMUSG00000032116	Stt3a	0.0360755	7.27116	0.043386	0.835	1	0.00273469	7.27116	0.000249695	0.987393	1	0.0388102	7.27116	0.0503117	0.822522	1	160.315	154.591	141.315	160.164	151.892	154.496	157.036	155.506	154.037	160.315
ENSMUSG00000032437	Stt3b	0.121881	7.5403	0.64792	0.420857	1	-0.0359112	7.5403	0.0563553	0.812352	1	0.0859694	7.5403	0.322973	0.569826	1	179.302	180.18	170.523	197.581	185.487	195.739	182.244	195.568	187.831	197.581
ENSMUSG00000039615	Stub1	-0.268239	6.66169	1.00181	0.316872	1	-0.150399	6.66169	0.314927	0.574672	1	-0.418637	6.66169	2.43627	0.118558	0.816368	87.5366	146.295	117.058	86.9774	105.158	97.4813	112.862	60.5292	96.6502	146.295
ENSMUSG00000028879	Stx12	0.0254018	6.3109	0.02703	0.86941	1	-0.0750032	6.3109	0.235992	0.627116	1	-0.0496014	6.3109	0.103417	0.747767	1	79.2829	86.1942	76.5419	82.156	76.0476	84.7167	78.0633	68.4939	82.2594	86.1942
ENSMUSG00000027522	Stx16	-0.179241	6.54454	0.551541	0.457689	1	0.177574	6.54454	0.541493	0.461815	1	-0.00166731	6.54454	4.78501e-05	0.994481	1	110.807	101.324	96.042	95.7689	82.0496	85.3846	103.6	87.1957	77.1306	110.807
ENSMUSG00000061455	Stx17	-0.0465846	4.61257	0.0516571	0.820204	1	0.00637496	4.61257	0.000974531	0.975096	1	-0.0402096	4.61257	0.0389869	0.843475	1	27.457	22.8052	23.9417	23.2586	23.4374	23.2165	24.8606	27.8086	22.437	27.8086
ENSMUSG00000029125	Stx18	-0.0935678	5.9433	0.27996	0.596727	1	-0.251945	5.9433	2.02068	0.15517	1	-0.345513	5.9433	3.80805	0.0510067	0.657103	68.2046	74.1416	64.7028	66.9233	67.3087	57.7211	56.2532	41.9231	55.9256	74.1416
ENSMUSG00000007207	Stx1a	-0.0872549	4.33545	0.204641	0.651	1	0.62758	4.33545	10.7488	0.00104345	0.277402	0.540325	4.33545	8.05486	0.00453817	0.208612	17.9093	18.2344	19.087	16.7215	18.3756	16.0207	25.9438	25.2833	23.0988	25.9438
ENSMUSG00000030806	Stx1b	-0.172408	4.36389	0.473455	0.491402	1	0.112664	4.36389	0.20293	0.652366	1	-0.0597437	4.36389	0.0574685	0.810543	1	23.5009	16.9075	24.8076	21.4113	17.5588	18.0741	20.2971	23.0763	18.7125	24.8076
ENSMUSG00000029428	Stx2	-0.0260063	4.50621	0.0182123	0.892649	1	-0.177386	4.50621	0.847276	0.357324	1	-0.203393	4.50621	1.1195	0.290027	0.95224	26.1308	22.9959	23.6407	23.8629	22.5496	24.2492	21.948	19.0721	19.3112	26.1308
ENSMUSG00000030805	Stx4a	-0.152156	5.41556	0.382048	0.536509	1	-0.257973	5.41556	1.0949	0.295387	1	-0.410129	5.41556	2.76862	0.0961288	0.765704	35.5108	56.5511	49.2913	40.8213	40.95	49.1708	44.6446	27.9553	38.6029	56.5511
ENSMUSG00000010110	Stx5a	0.0907704	7.12214	0.286459	0.592499	1	-0.0607214	7.12214	0.128369	0.720129	1	0.030049	7.12214	0.0314592	0.85922	1	133.303	143.705	137.972	141.98	143.838	142.73	115.478	149.548	144.314	149.548
ENSMUSG00000026470	Stx6	-0.230631	5.80247	1.50628	0.219707	1	0.0272517	5.80247	0.0210427	0.884663	1	-0.203379	5.80247	1.1761	0.278152	0.95224	58.1689	68.7034	60.4204	56.1056	55.52	48.8279	64.434	41.6253	47.7641	68.7034
ENSMUSG00000019998	Stx7	-0.0886892	5.18303	0.293234	0.588155	1	-0.0813691	5.18303	0.246934	0.619243	1	-0.170058	5.18303	1.08441	0.297713	0.95224	38.3322	40.094	36.5753	33.5591	36.4458	39.0855	34.5725	32.4445	35.0483	40.094
ENSMUSG00000020903	Stx8	-0.223374	3.93069	0.723576	0.394973	1	-0.264877	3.93069	1.011	0.314664	1	-0.488251	3.93069	3.46418	0.0627117	0.701785	12.9567	22.2074	18.5288	14.8448	13.4313	14.6756	14.8923	10.1908	14.8253	22.2074
ENSMUSG00000026797	Stxbp1	-0.115226	5.21933	0.503068	0.478155	1	-0.0739277	5.21933	0.20752	0.648719	1	-0.189154	5.21933	1.36488	0.242694	0.929557	39.6937	36.1982	40.4993	37.2169	39.3472	34.4102	36.6573	35.5136	34.8883	40.4993
ENSMUSG00000004626	Stxbp2	0.210943	4.08025	0.990753	0.319558	1	-0.132863	4.08025	0.392987	0.530733	1	0.0780795	4.08025	0.136715	0.711569	1	16.5642	19.6189	17.3024	16.8277	18.5146	17.1754	16.2001	13.5038	15.7756	19.6189
ENSMUSG00000027882	Stxbp3	-0.0584689	4.49547	0.0824936	0.773946	1	0.0707091	4.49547	0.121476	0.727439	1	0.0122402	4.49547	0.00365649	0.951782	1	25.0847	21.4761	20.7831	23.7204	21.1615	22.0052	24.3809	22.1146	21.4455	25.0847
ENSMUSG00000020546	Stxbp4	0.0665769	5.50812	0.0744822	0.784919	1	0.300663	5.50812	1.52472	0.216907	1	0.36724	5.50812	2.27502	0.131474	0.835472	48.7482	34.278	41.2007	45.6566	40.6076	42.7534	48.6362	65.691	40.9103	65.691
ENSMUSG00000019790	Stxbp5	0.187562	4.97229	0.712461	0.398628	1	-0.29356	4.97229	1.75238	0.185578	1	-0.105997	4.97229	0.229635	0.631795	1	35.7138	27.2163	31.3917	33.2107	27.1307	29.5479	25.6543	40.1416	31.4742	40.1416
ENSMUSG00000046314	Stxbp6	0.0645894	5.10733	0.119153	0.729955	1	-0.0910872	5.10733	0.237608	0.625939	1	-0.0264977	5.10733	0.0201484	0.887123	1	36.0543	33.2766	35.2205	36.9588	33.1222	37.9622	33.7177	32.3508	30.7728	37.9622
ENSMUSG00000022205	Sub1	0.1096	8.18534	0.205004	0.650712	1	0.0467281	8.18534	0.0372857	0.846885	1	0.156328	8.18534	0.417132	0.518371	1	204.229	357.6	256.027	251.345	310.247	335.624	340.281	218.293	345.522	357.6
ENSMUSG00000022110	Sucla2	0.0947568	6.25105	0.284941	0.593481	1	-0.0643018	6.25105	0.131418	0.716966	1	0.030455	6.25105	0.0295068	0.863614	1	63.0491	85.0038	77.2684	69.731	81.5447	84.5295	79.5688	63.0621	80.9795	85.0038
ENSMUSG00000052738	Suclg1	-0.156671	6.12978	0.480538	0.488179	1	-0.158969	6.12978	0.494356	0.481991	1	-0.315639	6.12978	1.94909	0.162685	0.867966	61.15	90.5486	73.2716	63.7414	74.6104	75.1352	74.2799	48.2542	68.5536	90.5486
ENSMUSG00000061838	Suclg2	0.0761167	5.90714	0.208217	0.648169	1	0.0921382	5.90714	0.306392	0.579903	1	0.168255	5.90714	1.02234	0.311965	0.954365	55.0894	55.8481	59.3309	58.7575	60.0538	62.156	72.9071	53.3394	61.8388	72.9071
ENSMUSG00000040297	Suco	0.0112943	7.04116	0.00213355	0.963159	1	0.207306	7.04116	0.719432	0.39633	1	0.2186	7.04116	0.799623	0.371206	1	134.12	105.001	117.42	145.783	129.934	133.273	128.634	150.846	139.4	150.846
ENSMUSG00000066900	Suds3	-0.0581967	6.74855	0.11324	0.736486	1	-0.0809535	6.74855	0.219215	0.639639	1	-0.13915	6.74855	0.648626	0.420604	1	99.2864	118.876	114.716	99.516	108.37	111.833	109.045	91.8529	113.467	118.876
ENSMUSG00000025231	Sufu	0.0937147	6.04053	0.19149	0.661679	1	0.140327	6.04053	0.430653	0.511669	1	0.234041	6.04053	1.19804	0.273715	0.95224	68.8616	53.2964	65.7386	74.3178	59.6572	63.7088	67.35	77.287	61.2412	77.287
ENSMUSG00000011306	Sugp1	-0.0925545	5.6593	0.238264	0.625463	1	0.00665924	5.6593	0.00123486	0.971968	1	-0.0858952	5.6593	0.206114	0.64983	1	42.4167	55.5148	58.4236	47.1454	52.6835	47.1894	55.5939	43.6978	51.3722	58.4236
ENSMUSG00000036054	Sugp2	-0.006472	6.30874	0.00133747	0.970827	1	0.0907826	6.30874	0.264391	0.60712	1	0.0843106	6.30874	0.22785	0.633123	1	76.1743	58.6945	80.1169	74.7545	80.0159	79.7072	65.6353	106.704	90.5598	106.704
ENSMUSG00000022024	Sugt1	-0.0879453	6.31104	0.195336	0.658512	1	-0.0849495	6.31104	0.182182	0.669505	1	-0.172895	6.31104	0.755619	0.384703	1	69.0188	104.753	79.0123	73.9695	80.5269	85.9633	84.8387	58.6778	77.1383	104.753
ENSMUSG00000016918	Sulf1	-0.165818	8.58497	0.879462	0.348349	1	-0.382773	8.58497	4.67296	0.030641	1	-0.548591	8.58497	9.57435	0.00197314	0.120358	451.974	354.841	485.459	402.187	360.793	423.146	279.707	382.66	314.368	485.459
ENSMUSG00000006800	Sulf2	0.142589	8.18528	0.643306	0.422516	1	-0.365182	8.18528	4.20921	0.0402049	1	-0.222593	8.18528	1.56652	0.210714	0.88656	311.564	266.754	300.249	337.156	333.331	287.898	291.779	254.405	235.809	337.156
ENSMUSG00000030101	Sumf1	0.334201	4.47159	2.55941	0.10964	1	0.133034	4.47159	0.412883	0.52051	1	0.467234	4.47159	5.04536	0.0246919	0.505274	17.5396	19.6383	18.8884	20.9599	24.8402	25.6178	20.0949	26.0854	25.0726	26.0854
ENSMUSG00000025538	Sumf2	-0.362437	4.93278	2.427	0.119261	1	-0.124348	4.93278	0.284757	0.5936	1	-0.486785	4.93278	4.37821	0.0364011	0.583846	29.861	42.118	36.6169	27.5991	30.0689	30.9173	29.461	21.1802	26.3577	42.118
ENSMUSG00000026021	Sumo1	-4.98011e-05	7.68066	6.62198e-08	0.999795	1	-0.0415009	7.68066	0.0459973	0.830181	1	-0.0415507	7.68066	0.0461257	0.829947	1	165.566	250.533	205.093	193.8	210.506	228.041	209.04	156.113	227.112	250.533
ENSMUSG00000020738	Sumo2	0.0705209	8.91141	0.111115	0.738878	1	-0.0927832	8.91141	0.192355	0.660964	1	-0.0222624	8.91141	0.0110763	0.916182	1	417.215	589.012	408.959	467.088	489.309	566.323	529.603	364.453	500.932	589.012
ENSMUSG00000020265	Sumo3	0.108501	7.7361	0.458192	0.49847	1	-0.135775	7.7361	0.717864	0.396846	1	-0.0272742	7.7361	0.0289796	0.864826	1	194.136	238.853	202.403	203.598	247.065	235.409	184.468	188.539	223.589	247.065
ENSMUSG00000036817	Sun1	-0.084789	6.00215	0.202659	0.652583	1	0.238075	6.00215	1.60148	0.205694	1	0.153286	6.00215	0.665843	0.414505	1	70.4308	56.8479	64.3369	65.951	59.2643	59.3756	70.5511	66.9579	62.2564	70.5511
ENSMUSG00000042524	Sun2	-0.0558729	6.40537	0.0797839	0.777591	1	0.147075	6.40537	0.553752	0.456789	1	0.0912022	6.40537	0.213202	0.644269	1	87.6615	73.6952	93.0126	84.5945	88.9257	79.7296	77.4261	86.9217	89.9947	93.0126
ENSMUSG00000035726	Supt16	0.190378	8.5337	0.910755	0.339914	1	0.0797122	8.5337	0.159878	0.689269	1	0.27009	8.5337	1.83291	0.175784	0.884485	358.824	242.246	390.167	385.635	387.361	374.495	382.593	389.283	423.859	423.859
ENSMUSG00000027751	Supt20	0.0422159	6.87759	0.0478584	0.826833	1	0.237849	6.87759	1.52195	0.217325	1	0.280065	6.87759	2.11027	0.146314	0.850471	127.248	86.8434	109.238	112.05	112.641	114.747	115.699	155.779	122.99	155.779
ENSMUSG00000038954	Supt3	0.101451	4.3977	0.202738	0.65252	1	-0.167116	4.3977	0.551283	0.457794	1	-0.0656645	4.3977	0.0852223	0.770341	1	16.0955	25.8637	20.3465	19.9592	23.906	22.8778	19.2263	17.1557	23.5256	25.8637
ENSMUSG00000020485	Supt4a	0.0874089	5.99304	0.129468	0.718984	1	-0.153491	5.99304	0.399429	0.527384	1	-0.0660824	5.99304	0.0740766	0.785491	1	46.6061	81.9739	58.2782	56.1448	72.0263	73.6828	53.3933	52.491	77.8852	81.9739
ENSMUSG00000003435	Supt5	-0.00191042	7.88344	0.000134287	0.990754	1	-0.0416757	7.88344	0.0639435	0.800368	1	-0.0435861	7.88344	0.0699797	0.791366	1	244.237	204.366	260.484	228.992	255.935	225.412	226.893	239.339	238.617	260.484
ENSMUSG00000002052	Supt6	0.128323	7.61298	0.63157	0.42678	1	-0.00300347	7.61298	0.000346809	0.985142	1	0.125319	7.61298	0.603483	0.437252	1	202.976	130.005	201.482	198.576	213.274	181.153	179.8	245.495	208.082	245.495
ENSMUSG00000053134	Supt7l	0.226014	5.06433	1.31856	0.250851	1	0.0398395	5.06433	0.0414147	0.83874	1	0.265853	5.06433	1.83829	0.175152	0.884485	32.2658	25.3466	30.651	34.0064	34.4422	36.3883	29.2903	42.6379	35.0952	42.6379
ENSMUSG00000020079	Supv3l1	-0.0173427	5.44074	0.00695152	0.933553	1	-0.0679715	5.44074	0.107192	0.743364	1	-0.0853142	5.44074	0.168815	0.681167	1	39.4228	39.3289	43.825	41.9103	44.886	44.8328	38.6355	48.4826	48.6403	48.6403
ENSMUSG00000015790	Surf1	0.0150278	4.36995	0.00443705	0.946891	1	-0.191751	4.36995	0.720475	0.395988	1	-0.176723	4.36995	0.615862	0.432589	1	17.4904	26.8917	22.2752	21.0948	18.3851	21.9662	22.0253	15.0555	20.2224	26.8917
ENSMUSG00000014873	Surf2	-0.129798	4.62824	0.301218	0.58312	1	0.0442647	4.62824	0.0350622	0.851465	1	-0.0855336	4.62824	0.131506	0.716875	1	19.8295	29.7537	27.4953	24.3611	23.5457	24.0907	28.5781	19.8709	24.3086	29.7537
ENSMUSG00000014867	Surf4	-0.00159211	7.9318	0.000100032	0.99202	1	-0.17472	7.9318	1.20406	0.272511	1	-0.176313	7.9318	1.22676	0.268038	0.95224	243.259	280.881	236.05	259.537	259.205	244.186	228.64	207.622	237.46	280.881
ENSMUSG00000036160	Surf6	0.0716178	5.37737	0.168636	0.681327	1	-0.0495575	5.37737	0.0810586	0.775868	1	0.0220603	5.37737	0.0160832	0.899083	1	35.452	39.8776	46.8454	43.0231	45.8117	40.8933	40.3635	35.538	45.5041	46.8454
ENSMUSG00000086596	Susd5	-0.808946	3.43296	12.6783	0.000369914	0.0819514	-0.47072	3.43296	4.12665	0.0422128	1	-1.27967	3.43296	31.1496	2.38891e-08	1.01614e-05	19.5326	15.1502	13.855	10.1026	9.67137	7.91685	7.41253	6.82016	5.97475	19.5326
ENSMUSG00000021133	Susd6	0.207072	5.28424	0.839904	0.359424	1	0.0993345	5.28424	0.194744	0.658997	1	0.306406	5.28424	1.84882	0.173921	0.883692	40.6363	26.2965	35.7033	41.5135	35.7332	41.579	35.9623	54.61	37.6089	54.61
ENSMUSG00000039231	Suv39h1	0.0664339	6.55838	0.188633	0.664057	1	0.0153421	6.55838	0.0100911	0.919984	1	0.081776	6.55838	0.286942	0.592187	1	89.3014	89.4622	94.6923	90.4659	99.9983	95.1255	95.4294	97.66	95.2066	99.9983
ENSMUSG00000026646	Suv39h2	0.0898905	5.02322	0.253832	0.61439	1	0.110561	5.02322	0.386929	0.533918	1	0.200452	5.02322	1.27357	0.259098	0.95096	29.6359	30.1868	31.5761	33.5494	31.2936	32.0356	38.6687	30.9426	33.9719	38.6687
ENSMUSG00000045098	Suv420h1	0.289283	7.05899	1.21338	0.270663	1	0.158053	7.05899	0.363336	0.546659	1	0.447335	7.05899	2.89882	0.0886447	0.749253	118.325	97.6754	116.065	136.478	135.726	151.617	96	189.268	157.838	189.268
ENSMUSG00000059851	Suv420h2	-0.38241	6.17704	4.35164	0.0369734	1	-0.111723	6.17704	0.371375	0.542256	1	-0.494133	6.17704	7.26566	0.00702856	0.275123	80.33	84.4626	89.9124	69.0923	71.2119	66.3893	73.1987	53.7575	62.0948	89.9124
ENSMUSG00000017548	Suz12	0.190104	7.1044	0.950112	0.329691	1	0.210055	7.1044	1.16285	0.280875	1	0.400159	7.1044	4.20854	0.040221	0.605821	135.577	104.266	122.321	148.345	138.199	144.186	136.784	163.051	144.781	163.051
ENSMUSG00000038486	Sv2a	-0.17878	3.11819	0.516637	0.47228	1	-0.530507	3.11819	4.5341	0.0332259	1	-0.709287	3.11819	8.28066	0.00400697	0.193097	10.5256	8.76549	10.1248	8.65108	7.17715	7.60516	7.35462	9.01236	8.00192	10.5256
ENSMUSG00000028369	Svep1	0.154034	4.09725	0.282232	0.595242	1	1.60756	4.09725	30.6954	3.01872e-08	3.10656e-05	1.76159	4.09725	36.6056	1.44615e-09	7.81948e-07	10.1691	7.19125	8.92802	9.40882	8.26736	10.9221	31.3871	45.1231	20.8972	45.1231
ENSMUSG00000024236	Svil	-0.255341	5.46661	2.34259	0.12588	1	0.353299	5.46661	4.52265	0.033449	1	0.0979587	5.46661	0.350534	0.553811	1	51.3714	31.7073	44.5742	41.049	36.2969	34.2913	48.0711	64.4279	45.024	64.4279
ENSMUSG00000031015	Swap70	0.301484	5.99911	3.29637	0.0694334	1	0.0966865	5.99911	0.342452	0.558417	1	0.398171	5.99911	5.77746	0.016233	0.420004	52.2616	51.4567	57.2609	63.8088	66.0707	70.3166	61.5587	78.1152	73.8309	78.1152
ENSMUSG00000044627	Swi5	-0.167316	7.19357	0.474594	0.490881	1	-0.0619852	7.19357	0.0651527	0.79853	1	-0.229301	7.19357	0.891438	0.345088	0.992475	125.51	186.528	156.316	139.072	146.063	143.732	165.427	107.309	146.759	186.528
ENSMUSG00000052748	Swt1	0.470291	4.20962	3.47358	0.0623563	1	0.23403	4.20962	0.870174	0.350907	1	0.70432	4.20962	7.85278	0.00507425	0.225458	17.6179	18.4017	18.3333	17.6786	16.145	18.2517	18.1487	22.128	18.8409	22.128
ENSMUSG00000031357	Syap1	0.0646401	5.72497	0.171218	0.679032	1	0.0357423	5.72497	0.0526207	0.818564	1	0.100382	5.72497	0.415439	0.519222	1	50.6382	51.4567	50.1398	52.0225	52.0218	58.4102	53.1038	51.3462	56.0664	58.4102
ENSMUSG00000003824	Syce2	-0.12421	4.72202	0.213292	0.6442	1	-0.00749155	4.72202	0.000776461	0.97777	1	-0.131701	4.72202	0.24054	0.623816	1	20.7894	37.0099	24.3674	22.8759	27.3852	27.6778	29.8238	18.3901	28.5401	37.0099
ENSMUSG00000027855	Sycp1	-0.575686	1.92563	0.871931	0.350421	1	1.3618	1.92563	4.85628	0.0275457	1	0.786113	1.92563	1.67936	0.19501	0.884485	4.95115	0.743876	2.87073	1.7995	2.36562	2.00953	2.12916	11.7666	3.49435	11.7666
ENSMUSG00000032714	Syde1	-0.0505507	6.19518	0.109874	0.740288	1	-0.0178886	6.19518	0.013786	0.906532	1	-0.0684393	6.19518	0.202385	0.652802	1	76.0883	73.5869	74.2648	69.673	73.1461	72.9347	72.7354	71.0515	75.1112	76.0883
ENSMUSG00000036863	Syde2	0.00178481	5.52886	6.17461e-05	0.99373	1	-0.00704647	5.52886	0.000965092	0.975217	1	-0.00526166	5.52886	0.000538729	0.981482	1	55.0895	44.5309	36.866	48.6549	42.4522	49.2465	33.1827	54.2445	50.3053	55.0895
ENSMUSG00000028821	Syf2	0.106294	6.23939	0.211129	0.645884	1	-0.092366	6.23939	0.159618	0.689509	1	0.0139277	6.23939	0.00362987	0.951958	1	54.9847	90.0899	72.6176	64.0413	83.6318	91.6359	64.1647	65.7416	92.2885	92.2885
ENSMUSG00000023118	Sympk	-0.170765	7.77094	0.415428	0.519227	1	-0.177942	7.77094	0.451166	0.501782	1	-0.348707	7.77094	1.72957	0.188465	0.884485	217.727	202.993	253.865	207.667	232.183	214.373	211.187	207.329	217.566	253.865
ENSMUSG00000032423	Syncrip	0.0686776	8.70991	0.137334	0.710946	1	0.240853	8.70991	1.68868	0.193775	1	0.309531	8.70991	2.78696	0.0950345	0.763675	421.991	341.505	379.389	435.77	397.296	429.469	446.18	465.384	450.766	465.384
ENSMUSG00000096054	Syne1	-0.510425	3.48033	4.70607	0.0300564	1	0.30399	3.48033	1.67822	0.195162	1	-0.206435	3.48033	0.796958	0.372004	1	14.0256	11.576	12.8823	10.0988	7.66528	9.51636	10.3512	13.9888	9.29325	14.0256
ENSMUSG00000063450	Syne2	-0.0108734	7.46582	0.00295207	0.95667	1	0.132283	7.46582	0.437395	0.508383	1	0.121409	7.46582	0.36875	0.543686	1	209.989	124.015	169.99	169.77	152.095	159.833	144.197	303.522	156.304	303.522
ENSMUSG00000019737	Syne4	-0.161246	4.72327	0.721271	0.395727	1	-0.273195	4.72327	2.05841	0.151369	1	-0.434441	4.72327	5.23913	0.0220843	0.483608	25.8166	28.9478	34.4922	27.9272	26.4181	24.7479	22.643	20.4605	25.4994	34.4922
ENSMUSG00000067629	Syngap1	-0.00339396	6.31297	0.0001327	0.990809	1	0.0378454	6.31297	0.0165185	0.897734	1	0.0344515	6.31297	0.0136978	0.90683	1	96.9301	60.8174	81.8705	86.5106	77.1165	66.6386	76.0943	100.451	68.0695	100.451
ENSMUSG00000048277	Syngr2	-0.390661	3.52538	1.99547	0.15777	1	0.0873335	3.52538	0.0998628	0.751994	1	-0.303328	3.52538	1.2174	0.269872	0.95224	10.1591	14.5009	12.983	10.2187	10.5876	10.8467	16.7361	8.06242	8.85545	16.7361
ENSMUSG00000022973	Synj1	0.0889858	3.78212	0.116207	0.733186	1	-0.0014848	3.78212	3.2635e-05	0.995442	1	0.087501	3.78212	0.114138	0.735481	1	15.0537	11.6684	12.2079	15.0377	11.6937	12.4051	13.5214	19.0563	12.0955	19.0563
ENSMUSG00000090935	Synj2bp	-0.268557	4.61799	1.47588	0.224421	1	-0.016104	4.61799	0.00531841	0.941864	1	-0.284661	4.61799	1.67288	0.195873	0.884485	27.2285	27.51	24.6755	22.98	21.665	23.4611	29.0532	20.8092	22.8521	29.0532
ENSMUSG00000043079	Synpo	0.257042	7.24394	1.6046	0.205253	1	0.217738	7.24394	1.15466	0.282575	1	0.47478	7.24394	5.46955	0.0193507	0.453249	155.266	100.316	126.536	169.886	146.089	119.376	205.408	189.284	151.076	205.408
ENSMUSG00000034940	Synrg	-0.42681	4.41839	2.27353	0.1316	1	0.0231885	4.41839	0.00672752	0.93463	1	-0.403622	4.41839	2.04879	0.152328	0.857273	30.0583	21.2692	24.7873	21.3916	19.3605	15.7999	21.0149	22.0886	15.7306	30.0583
ENSMUSG00000020570	Sypl	0.316001	5.93624	2.6816	0.101514	1	-0.0583543	5.93624	0.0920253	0.761618	1	0.257647	5.93624	1.7888	0.181073	0.884485	58.6503	53.2964	51.2055	60.4751	67.233	74.1192	48.8184	66.5319	69.8833	74.1192
ENSMUSG00000045503	Sys1	0.145574	4.91451	0.411312	0.521304	1	-0.337878	4.91451	2.21221	0.136923	1	-0.192304	4.91451	0.717796	0.396868	1	24.1409	37.118	29.5156	30.7723	32.3198	35.9687	25.4227	24.5883	30.8536	37.118
ENSMUSG00000068923	Syt11	-0.0632157	5.84683	0.158913	0.690159	1	-0.1745	5.84683	1.20995	0.271343	1	-0.237716	5.84683	2.25431	0.133243	0.837951	60.6247	60.215	65.7475	59.6135	57.5513	55.2306	53.8702	52.5542	51.7395	65.7475
ENSMUSG00000016200	Syt14	-0.00226392	4.04865	7.87137e-05	0.992921	1	0.175505	4.04865	0.478056	0.489304	1	0.173241	4.04865	0.466681	0.494518	1	18.0664	13.6893	14.3879	18.6956	13.8962	15.9584	14.7671	23.9193	14.4568	23.9193
ENSMUSG00000024807	Syvn1	0.246125	6.77903	1.58605	0.207892	1	-0.0680327	6.77903	0.121623	0.727281	1	0.178093	6.77903	0.832363	0.36159	1	91.7983	101.29	101.394	122.102	125.219	103.418	87.2709	129.778	125.15	129.778
ENSMUSG00000040842	Szrd1	0.134532	6.64014	0.737611	0.390427	1	-0.0555937	6.64014	0.126308	0.722292	1	0.0789387	6.64014	0.254821	0.613701	1	92.7934	93.7151	100.667	97.6582	106.233	100.238	105.513	92.876	107.172	107.172
ENSMUSG00000033253	Szt2	-0.135906	6.22843	0.562486	0.45326	1	0.207635	6.22843	1.31713	0.251107	1	0.0717296	6.22843	0.157733	0.691253	1	93.6832	57.571	68.5968	81.0529	59.1481	63.3348	70.7086	117.477	62.0414	117.477
ENSMUSG00000022414	Tab1	0.142337	5.55721	0.691342	0.405708	1	-0.142782	5.55721	0.698534	0.403277	1	-0.000445191	5.55721	6.79297e-06	0.99792	1	39.589	46.2624	49.6068	48.0163	51.1056	49.4335	40.7689	49.227	48.8649	51.1056
ENSMUSG00000015755	Tab2	0.196645	8.29529	0.879767	0.348265	1	0.231759	8.29529	1.22298	0.268776	1	0.428403	8.29529	4.16757	0.0412048	0.614547	306.867	243.324	270.996	312.135	317.781	325.838	281.56	406.263	361.526	406.263
ENSMUSG00000035476	Tab3	0.380415	4.93394	2.25941	0.132804	1	0.307666	4.93394	1.49458	0.221507	1	0.688081	4.93394	7.40371	0.00650893	0.263513	26.6545	19.6953	26.2567	26.4177	28.5051	38.6492	26.1176	45.6951	36.0086	45.6951
ENSMUSG00000061762	Tac1	-0.430051	2.94198	1.27334	0.259141	1	0.267361	2.94198	0.492415	0.482852	1	-0.16269	2.94198	0.184571	0.667474	1	4.97481	13.7434	7.07284	4.76098	9.31506	5.61036	8.45491	5.45614	9.01546	13.7434
ENSMUSG00000065954	Tacc1	0.312654	5.423	1.47124	0.22515	1	0.219275	5.423	0.729304	0.393109	1	0.53193	5.423	4.26725	0.0388537	0.598552	39.0653	28.1362	37.4473	41.3393	42.4013	44.4466	32.8352	70.3534	48.8649	70.3534
ENSMUSG00000030852	Tacc2	0.126097	6.392	0.62884	0.427781	1	0.0497767	6.392	0.0984321	0.753719	1	0.175874	6.392	1.22842	0.267714	0.95224	73.3653	71.5307	86.9572	82.9689	85.9224	85.5269	88.4291	87.639	92.6086	92.6086
ENSMUSG00000037313	Tacc3	-0.214085	7.37504	0.665152	0.414747	1	-0.0458995	7.37504	0.030598	0.86114	1	-0.259984	7.37504	0.980833	0.321993	0.965911	156.951	185.685	182.419	158.28	170.688	164.792	193.747	117.874	162.873	193.747
ENSMUSG00000001983	Taco1	-0.207845	2.87731	0.562812	0.45313	1	-0.167708	2.87731	0.363376	0.546637	1	-0.375554	2.87731	1.84844	0.173965	0.883692	8.11678	6.38475	10.1248	7.95433	7.27898	6.04673	8.45491	5.69971	5.28125	10.1248
ENSMUSG00000026563	Tada1	0.141416	5.34361	0.742428	0.388884	1	-0.0700292	5.34361	0.183167	0.668665	1	0.0713865	5.34361	0.190357	0.662619	1	37.3897	37.8852	40.925	38.9416	43.2353	46.161	39.1744	37.0633	43.8785	46.161
ENSMUSG00000018651	Tada2a	0.0381983	5.57048	0.0451867	0.831661	1	0.309841	5.57048	2.97859	0.084373	1	0.348039	5.57048	3.76773	0.0522504	0.661728	43.7783	48.3184	47.4268	46.6809	42.045	50.1816	53.2196	45.1348	50.0919	53.2196
ENSMUSG00000029196	Tada2b	0.128145	4.50184	0.372667	0.541554	1	-0.0502079	4.50184	0.0577227	0.810132	1	0.0779367	4.50184	0.138968	0.709309	1	24.0528	19.1207	20.2265	25.7605	23.2867	22.3786	20.6812	23.7771	23.7408	25.7605
ENSMUSG00000048930	Tada3	-0.00707326	5.13347	0.000922297	0.975772	1	-0.297032	5.13347	1.62315	0.202653	1	-0.304106	5.13347	1.70617	0.191484	0.884485	32.2539	37.7347	40.6861	34.704	37.2091	33.1179	37.996	28.7747	32.6624	40.6861
ENSMUSG00000031314	Taf1	0.272104	6.804	2.08694	0.148563	1	0.0601247	6.804	0.102369	0.749005	1	0.332228	6.804	3.11818	0.0774234	0.73258	120.224	71.6105	98.6802	122.119	104.08	106.511	111.067	162.402	107.849	162.402
ENSMUSG00000043866	Taf10	-0.164073	5.81145	0.280482	0.596386	1	-0.103331	5.81145	0.111288	0.738683	1	-0.267404	5.81145	0.745143	0.388018	1	39.8649	78.3568	56.2355	46.5021	62.5118	54.296	61.5719	43.7574	61.5939	78.3568
ENSMUSG00000024218	Taf11	0.0827679	5.99075	0.15935	0.689755	1	-0.143593	5.99075	0.479819	0.488504	1	-0.0608253	5.99075	0.0861684	0.769106	1	52.6806	71.098	64.8667	64.0991	64.9509	72.249	63.5277	49.6411	68.4963	72.249
ENSMUSG00000028899	Taf12	0.0672011	4.86711	0.0713604	0.789366	1	-0.363701	4.86711	2.0782	0.149417	1	-0.2965	4.86711	1.3878	0.238777	0.924223	26.8037	41.8117	30.343	27.6521	31.9253	27.8106	34.106	17.3826	24.1925	41.8117
ENSMUSG00000048100	Taf13	-0.233899	4.82796	0.906148	0.341139	1	-0.0453922	4.82796	0.0341091	0.853475	1	-0.279292	4.82796	1.29571	0.254998	0.945305	22.4235	41.5571	29.8859	28.5698	26.9466	26.5056	33.885	18.2615	26.9451	41.5571
ENSMUSG00000020680	Taf15	-0.107409	8.04343	0.291386	0.589334	1	0.035426	8.04343	0.0317149	0.858655	1	-0.0719829	8.04343	0.130994	0.717403	1	227.584	301.869	274.484	261.448	247.74	265.557	250.579	235.32	309.034	309.034
ENSMUSG00000072258	Taf1a	-0.0638731	4.58075	0.135593	0.712702	1	-0.0525869	4.58075	0.0922313	0.76136	1	-0.11646	4.58075	0.455258	0.499848	1	24.3453	23.7679	25.412	22.9438	24.1005	24.4851	22.262	22.2393	24.9802	25.412
ENSMUSG00000059669	Taf1b	0.172563	4.79114	1.02303	0.311802	1	0.0262402	4.79114	0.0239521	0.877007	1	0.198804	4.79114	1.37183	0.241498	0.927219	23.6696	26.9458	25.0456	26.5338	29.3195	30.6077	29.0131	29.2293	27.9533	30.6077
ENSMUSG00000031832	Taf1c	-0.222695	3.95767	0.915841	0.338569	1	0.0173474	3.95767	0.00555541	0.940585	1	-0.205348	3.95767	0.787323	0.374911	1	14.3375	21.1748	15.2276	14.4256	14.8629	13.8273	18.0038	12.5241	14.6975	21.1748
ENSMUSG00000031939	Taf1d	0.225908	6.56297	1.9245	0.165361	1	-0.0244534	6.56297	0.0226517	0.880366	1	0.201454	6.56297	1.53442	0.21545	0.893742	78.1304	87.4929	89.4278	87.149	100.735	117.568	96.0735	88.9545	104.61	117.568
ENSMUSG00000037343	Taf2	-0.0377718	6.1789	0.0392335	0.842987	1	0.144289	6.1789	0.574058	0.448651	1	0.106517	6.1789	0.313442	0.575576	1	81.0631	60.1681	71.6004	76.8725	66.1216	66.701	70.6506	90.0505	67.8028	90.0505
ENSMUSG00000025782	Taf3	0.24032	4.98385	1.39899	0.236892	1	0.0542686	4.98385	0.0720955	0.78831	1	0.294588	4.98385	2.11539	0.145824	0.850471	27.1095	26.3051	29.9964	28.8078	32.8439	37.0946	28.736	38.2867	34.649	38.2867
ENSMUSG00000039117	Taf4a	0.0839596	5.32144	0.195125	0.658685	1	0.0443849	5.32144	0.0548735	0.81479	1	0.128344	5.32144	0.459483	0.497866	1	41.3694	34.7374	37.9802	39.8878	40.518	40.3323	41.5217	42.2606	40.3829	42.2606
ENSMUSG00000054321	Taf4b	0.714223	4.34038	6.35958	0.0116749	0.708088	-0.058432	4.34038	0.0435995	0.834601	1	0.655791	4.34038	5.39686	0.020173	0.465335	13.0916	15.5831	14.3395	22.4695	22.4987	26.1194	12.914	30.9343	23.2589	30.9343
ENSMUSG00000025049	Taf5	0.117996	4.71753	0.428648	0.512653	1	-0.00703084	4.71753	0.00153655	0.968732	1	0.110965	4.71753	0.382914	0.536048	1	24.7693	24.8356	24.658	25.8951	27.9452	27.2414	22.8167	28.7421	28.9669	28.9669
ENSMUSG00000038697	Taf5l	0.284046	6.12391	2.69348	0.100759	1	-0.147958	6.12391	0.734796	0.391333	1	0.136088	6.12391	0.620653	0.430805	1	64.3059	57.1922	66.6588	71.589	78.5696	78.2958	57.7945	76.4833	75.8578	78.5696
ENSMUSG00000036980	Taf6	-0.0550129	5.82151	0.0928815	0.760545	1	0.0252429	5.82151	0.0195802	0.888716	1	-0.02977	5.82151	0.0273094	0.868743	1	60.5719	53.898	60.5711	56.1972	61.2839	50.3042	63.8669	50.834	50.6192	63.8669
ENSMUSG00000003680	Taf6l	-0.117831	4.80499	0.342064	0.55864	1	-0.125612	4.80499	0.387919	0.533395	1	-0.243443	4.80499	1.46662	0.225879	0.906517	26.6544	35.0079	30.5198	26.4177	28.556	25.7453	31.9086	22.0194	24.0057	35.0079
ENSMUSG00000051316	Taf7	0.0682235	5.94575	0.146001	0.702387	1	-0.1344	5.94575	0.566991	0.451457	1	-0.0661769	5.94575	0.137598	0.710681	1	52.5234	71.5308	60.7489	60.3252	66.8343	69.0698	57.1575	48.9834	66.8426	71.5308
ENSMUSG00000023980	Taf8	0.332441	5.89506	2.16009	0.141637	1	-0.0898819	5.89506	0.158821	0.690245	1	0.24256	5.89506	1.15374	0.282768	0.95224	47.2344	45.6672	61.2818	53.1256	66.3762	75.3659	45.1122	68.7862	71.697	75.3659
ENSMUSG00000052293	Taf9	0.312144	4.29847	1.6474	0.199313	1	0.0451132	4.29847	0.0348547	0.851901	1	0.357258	4.29847	2.17178	0.140563	0.846565	21.1387	14.2756	15.0843	17.5084	23.1234	22.4568	19.7388	19.826	23.1008	23.1234
ENSMUSG00000052031	Tagap1	-0.17116	5.28198	0.697676	0.403566	1	-0.211029	5.28198	1.05661	0.30399	1	-0.382189	5.28198	3.47503	0.0623018	0.701424	41.9778	46.361	42.6878	38.5736	41.1806	37.3167	44.1078	27.819	29.439	46.361
ENSMUSG00000032085	Tagln	0.732234	3.80018	5.40136	0.0201211	0.916697	-0.154181	3.80018	0.245095	0.62055	1	0.578054	3.80018	3.38679	0.0657207	0.712182	5.6032	13.6352	10.7061	17.4763	16.9504	15.0233	11.7558	13.4211	20.0048	20.0048
ENSMUSG00000026547	Tagln2	0.0615748	4.61184	0.0697316	0.791728	1	-0.616148	4.61184	6.87753	0.00872861	0.94943	-0.554573	4.61184	5.5898	0.0180654	0.439358	25.4794	31.1612	25.0343	30.122	28.1944	24.5449	18.9671	12.1725	23.8056	31.1612
ENSMUSG00000022658	Tagln3	-0.460467	3.52039	2.18388	0.139462	1	0.325816	3.52039	1.09473	0.295426	1	-0.134651	3.52039	0.189922	0.662982	1	10.3162	16.3947	11.8688	10.6832	10.4858	6.85711	15.8674	7.96498	12.1095	16.3947
ENSMUSG00000025503	Taldo1	-0.216242	6.82064	0.812787	0.367298	1	-0.112541	6.82064	0.220125	0.638945	1	-0.328782	6.82064	1.87779	0.170586	0.878334	98.1269	160.376	122.321	98.0064	120.027	110.212	121.669	74.6322	111.28	160.376
ENSMUSG00000030316	Tamm41	-0.0391879	4.70998	0.0300975	0.862269	1	-0.141886	4.70998	0.394278	0.530059	1	-0.181074	4.70998	0.644003	0.422265	1	23.2507	32.4107	25.3847	24.85	27.9961	27.2415	29.3027	18.5119	25.9262	32.4107
ENSMUSG00000035168	Tanc1	0.139773	6.92057	0.74584	0.387797	1	-0.0463131	6.92057	0.0821486	0.774407	1	0.09346	6.92057	0.334274	0.563153	1	126.256	92.2766	108.842	134.534	127.288	111.415	103.18	159.939	125.501	159.939
ENSMUSG00000053580	Tanc2	-0.044846	4.94612	0.0167829	0.896923	1	0.708823	4.94612	4.18082	0.0408839	1	0.663977	4.94612	3.67508	0.0552315	0.671145	31.3467	18.7829	24.3736	26.9792	25.9008	26.9834	24.0793	64.7306	32.7455	64.7306
ENSMUSG00000041949	Tango6	-0.0824578	3.65413	0.162547	0.686823	1	-0.00368119	3.65413	0.000326187	0.98559	1	-0.086139	3.65413	0.180797	0.670689	1	14.4007	11.3627	12.9346	12.5411	12.2165	11.8441	11.9874	14.0788	10.9893	14.4007
ENSMUSG00000064289	Tank	0.205882	4.60009	1.21515	0.270314	1	0.10248	4.60009	0.305903	0.580205	1	0.308363	4.60009	2.75703	0.0968277	0.768026	22.2557	20.3446	20.7341	23.9792	23.2113	28.5505	24.3224	28.255	25.7128	28.5505
ENSMUSG00000017291	Taok1	0.211238	6.8405	0.5694	0.450497	1	0.437916	6.8405	2.44598	0.117826	1	0.649154	6.8405	5.34956	0.0207275	0.470221	118.243	71.693	87.6352	116.528	103.178	107.47	99.4901	203.558	122.323	203.558
ENSMUSG00000059981	Taok2	-0.331071	6.64289	3.05256	0.0806098	1	0.0822057	6.64289	0.188544	0.664131	1	-0.248865	6.64289	1.73082	0.188306	0.884485	122.38	80.675	120.723	99.6199	95.8994	81.2256	109.045	99.885	89.0303	122.38
ENSMUSG00000024308	Tapbp	0.082767	4.58168	0.17643	0.674459	1	-0.135531	4.58168	0.476494	0.490015	1	-0.0527639	4.58168	0.0722444	0.788097	1	20.0711	24.3842	23.8138	23.1618	23.4026	29.1957	19.3637	23.8668	27.4117	29.1957
ENSMUSG00000046985	Tapt1	0.291719	6.04625	1.21146	0.271044	1	0.139235	6.04625	0.277358	0.598438	1	0.430953	6.04625	2.64511	0.103869	0.782468	60.6402	54.1621	53.8214	69.6149	65.409	79.6049	56.8101	82.4754	71.2703	82.4754
ENSMUSG00000023051	Tarbp2	-0.0197721	5.61411	0.0100985	0.919954	1	-0.245416	5.61411	1.55272	0.212735	1	-0.265188	5.61411	1.81912	0.177419	0.884485	40.0207	61.8593	57.6889	49.3811	49.1445	48.4376	45.0575	39.2856	49.1758	61.8593
ENSMUSG00000041459	Tardbp	-0.0928808	9.40789	0.27668	0.598886	1	0.0051484	9.40789	0.000850481	0.976735	1	-0.0877324	9.40789	0.246942	0.619237	1	661.806	643.128	641.315	691.969	624.668	727.914	661.684	730.563	729.72	730.563
ENSMUSG00000022241	Tars	0.0108412	6.84645	0.00490164	0.944184	1	0.0743564	6.84645	0.231108	0.630704	1	0.0851976	6.84645	0.303774	0.581526	1	111.75	110.056	113.262	104.161	115.802	119.563	117.848	117.331	125.043	125.043
ENSMUSG00000028107	Tars2	-0.0865974	5.63968	0.282672	0.594955	1	0.157108	5.63968	0.935393	0.333466	1	0.0705102	5.63968	0.189098	0.663669	1	45.4827	47.8994	53.3975	48.0526	48.3805	48.6891	57.9746	49.1585	48.8153	57.9746
ENSMUSG00000030515	Tarsl2	-0.109459	3.74521	0.291251	0.58942	1	0.162001	3.74521	0.64276	0.422713	1	0.052542	3.74521	0.0680656	0.794174	1	14.1389	12.6058	13.2614	12.656	13.2822	14.2129	11.5209	13.8828	14.2366	14.2366
ENSMUSG00000039033	Tasp1	0.0228146	3.88805	0.0151727	0.901966	1	0.0433339	3.88805	0.0553158	0.814059	1	0.0661485	3.88805	0.130001	0.718431	1	14.2961	14.9883	14.6301	14.3992	13.7944	15.2726	15.2883	14.3711	15.372	15.372
ENSMUSG00000050891	Tatdn1	-0.0691768	3.32889	0.106752	0.743872	1	-0.0977819	3.32889	0.21344	0.644084	1	-0.166959	3.32889	0.629235	0.427636	1	9.11174	12.2284	10.1733	9.63809	9.41686	11.3454	9.84476	8.42777	9.49559	12.2284
ENSMUSG00000056952	Tatdn2	0.0424591	5.60145	0.0571932	0.810989	1	-0.0927349	5.60145	0.274557	0.600291	1	-0.0502758	5.60145	0.0805423	0.776564	1	45.7158	37.9297	49.4614	49.642	52.8362	50.2439	44.3014	53.0999	52.8126	53.0999
ENSMUSG00000004535	Tax1bp1	0.53182	8.09864	9.82868	0.00171812	0.23161	-0.131053	8.09864	0.601083	0.438165	1	0.400767	8.09864	5.59776	0.0179834	0.439358	224.019	206.693	223.422	297.725	320.835	340.721	240.718	297.44	314.606	340.721
ENSMUSG00000040158	Tax1bp3	0.119192	6.20064	0.416633	0.518622	1	-0.238874	6.20064	1.67266	0.195902	1	-0.119681	6.20064	0.420249	0.516813	1	66.2755	77.8956	73.1661	74.7782	80.1781	84.0136	69.8745	59.2389	75.7959	84.0136
ENSMUSG00000009995	Taz	-0.14987	5.02389	0.546782	0.459635	1	-0.0464707	5.02389	0.0524724	0.818816	1	-0.196341	5.02389	0.942782	0.331563	0.97732	32.6849	37.6341	38.2669	30.1188	29.3236	33.8007	38.5529	25.7272	25.9637	38.5529
ENSMUSG00000029174	Tbc1d1	0.373826	6.46286	4.9018	0.0268287	0.994064	-0.155485	6.46286	0.85421	0.355364	1	0.218341	6.46286	1.67913	0.19504	0.884485	88.7609	65.3084	69.5173	101.955	93.6088	96.1866	80.3216	112.581	84.6601	112.581
ENSMUSG00000034412	Tbc1d10a	-0.152064	4.66974	0.606609	0.436067	1	-0.136444	4.66974	0.487754	0.484931	1	-0.288509	4.66974	2.19304	0.138635	0.842946	24.1932	31.0039	26.8865	24.4436	27.3343	23.6259	22.9904	20.6066	27.2065	31.0039
ENSMUSG00000042492	Tbc1d10b	-0.164594	5.52769	0.497605	0.480554	1	-0.0551385	5.52769	0.0558627	0.813159	1	-0.219732	5.52769	0.8899	0.345504	0.992997	51.7269	49.5025	53.5191	46.2164	42.396	39.4596	50.4286	36.896	44.2659	53.5191
ENSMUSG00000048720	Tbc1d12	0.435542	4.27315	4.03954	0.044446	1	0.221334	4.27315	1.07178	0.300544	1	0.656876	4.27315	9.29418	0.00229883	0.132824	16.862	13.854	13.1768	19.163	18.5817	22.1955	18.4155	27.4587	23.2589	27.4587
ENSMUSG00000039678	Tbc1d13	-0.143225	5.78605	0.685834	0.407585	1	0.0816694	5.78605	0.223035	0.636737	1	-0.0615557	5.78605	0.127375	0.721169	1	59.2785	58.9971	63.7826	58.401	52.7122	47.3805	57.8646	46.8986	50.4922	63.7826
ENSMUSG00000029192	Tbc1d14	0.206929	6.30703	0.866702	0.35187	1	0.00420824	6.30703	0.000359792	0.984866	1	0.211137	6.30703	0.90436	0.341615	0.988073	79.9231	59.9057	74.1788	80.0255	77.6852	96.005	63.9631	101.54	78.3767	101.54
ENSMUSG00000020130	Tbc1d15	0.490699	6.39239	4.68818	0.0303709	1	0.0557997	6.39239	0.0611718	0.804653	1	0.546499	6.39239	5.82123	0.0158338	0.417031	64.7248	63.3605	67.5795	80.9948	91.0636	107.781	62.4274	111.68	105.412	111.68
ENSMUSG00000039976	Tbc1d16	0.212131	6.59035	1.15919	0.281633	1	-0.0202618	6.59035	0.0106157	0.917937	1	0.191869	6.59035	0.950827	0.329509	0.974687	100.439	70.2322	89.6216	115.367	96.2556	90.1399	91.2667	122.69	90.2081	122.69
ENSMUSG00000038520	Tbc1d17	0.240971	6.2278	0.692122	0.405444	1	-0.167685	6.2278	0.335758	0.562288	1	0.0732857	6.2278	0.0641466	0.800058	1	60.1407	71.01	81.8413	67.6777	79.3482	99.1371	48.8685	79.405	86.2075	99.1371
ENSMUSG00000039178	Tbc1d19	0.129337	4.59869	0.378547	0.538382	1	-0.348315	4.59869	2.74531	0.0975402	1	-0.218979	4.59869	1.09143	0.296154	0.95224	24.7693	26.4047	22.6234	24.9662	23.2113	24.6856	26.2334	22.9693	21.3918	26.4047
ENSMUSG00000027465	Tbc1d20	0.153235	6.38657	0.637418	0.424647	1	0.0317573	6.38657	0.0274612	0.868382	1	0.184992	6.38657	0.931582	0.334452	0.980455	77.345	79.4846	82.2094	84.3043	85.057	87.896	66.5972	88.589	100.61	100.61
ENSMUSG00000051864	Tbc1d22a	0.102344	4.56176	0.301637	0.582858	1	-0.0385948	4.56176	0.0432769	0.835205	1	0.0637492	4.56176	0.11828	0.730908	1	20.4752	22.1302	24.9003	22.4695	24.2802	25.496	21.0794	25.5756	25.2327	25.5756
ENSMUSG00000042203	Tbc1d22b	-0.0782724	5.46227	0.205023	0.650697	1	0.120073	5.46227	0.484629	0.486333	1	0.0418007	5.46227	0.0589907	0.808098	1	40.8463	39.826	50.5768	41.6891	45.8125	38.1509	46.8488	46.6449	45.4513	50.5768
ENSMUSG00000022749	Tbc1d23	0.252867	5.69954	1.31288	0.251874	1	0.143381	5.69954	0.425079	0.514414	1	0.396248	5.69954	3.23434	0.0721092	0.72748	47.9676	40.2564	44.7624	52.487	49.0695	58.9088	40.8847	72.9758	59.3208	72.9758
ENSMUSG00000036473	Tbc1d24	-0.35943	5.99954	2.89514	0.0888472	1	0.0612844	5.99954	0.0843571	0.771477	1	-0.298146	5.99954	2.00204	0.157087	0.861102	88.1335	59.4418	68.5993	65.835	53.9651	52.3633	67.5539	68.2027	50.7917	88.1335
ENSMUSG00000037410	Tbc1d2b	0.116791	4.95151	0.303769	0.581529	1	0.0259555	4.95151	0.015105	0.902184	1	0.142747	4.95151	0.45711	0.498978	1	35.4815	23.4959	28.1446	35.7672	29.7404	27.7431	33.186	37.3797	26.5691	37.3797
ENSMUSG00000022364	Tbc1d31	-0.205182	4.56162	1.22435	0.26851	1	0.252782	4.56162	1.87264	0.171173	1	0.0475993	4.56162	0.066915	0.795883	1	26.6545	20.2364	23.3501	23.863	22.7023	20.3844	28.6077	24.4551	21.3918	28.6077
ENSMUSG00000038122	Tbc1d32	0.0325787	3.41489	0.0181415	0.892857	1	0.344362	3.41489	2.07097	0.150126	1	0.37694	3.41489	2.49176	0.114444	0.807562	11.3682	8.38674	8.91841	11.1477	8.60243	10.0363	10.366	14.3319	11.7895	14.3319
ENSMUSG00000033083	Tbc1d4	-0.122058	3.936	0.308979	0.578307	1	0.268403	3.936	1.51975	0.217657	1	0.146346	3.936	0.453655	0.500604	1	16.7049	12.6613	12.5955	16.1409	13.0309	14.2753	15.6358	21.2887	14.3501	21.2887
ENSMUSG00000023923	Tbc1d5	0.0302962	3.93158	0.0212326	0.884147	1	0.120853	3.93158	0.342386	0.558455	1	0.151149	3.93158	0.53783	0.463333	1	16.6001	13.4188	13.3706	16.3151	14.8125	13.3402	17.431	17.294	13.8166	17.431
ENSMUSG00000021368	Tbc1d7	-0.261446	3.81211	0.970573	0.324537	1	-0.129958	3.81211	0.23846	0.625321	1	-0.391404	3.81211	2.17948	0.139861	0.845418	12.8298	18.1262	17.1977	12.8315	15.3215	12.0935	16.6782	9.01235	11.6294	18.1262
ENSMUSG00000042473	Tbc1d8b	0.45046	4.04553	1.22912	0.267577	1	0.363347	4.04553	0.807384	0.368895	1	0.813807	4.04553	4.00174	0.0454532	0.634207	19.1137	7.79158	12.1115	19.16	14.4053	17.9734	12.5665	27.895	16.3772	27.895
ENSMUSG00000031709	Tbc1d9	0.339594	4.64083	0.971883	0.324211	1	-0.0456673	4.64083	0.017723	0.894092	1	0.293926	4.64083	0.730619	0.392683	1	20.9881	16.8276	21.7358	26.0255	27.5081	32.0116	12.9719	32.6836	32.7545	32.7545
ENSMUSG00000036644	Tbc1d9b	0.0377524	6.10801	0.0328781	0.856114	1	0.0152539	6.10801	0.0053784	0.941537	1	0.0530064	6.10801	0.0650397	0.798701	1	76.193	60.6551	73.4413	72.9824	69.2776	64.3322	65.4387	75.8498	61.668	76.193
ENSMUSG00000042043	Tbca	-0.135218	6.59695	0.320263	0.57145	1	-0.0388334	6.59695	0.0264192	0.870881	1	-0.174051	6.59695	0.531064	0.46616	1	74.4649	139.003	97.0331	82.9108	102.669	97.9938	100.359	70.0767	105.999	139.003
ENSMUSG00000006095	Tbcb	-0.172385	6.02471	0.29615	0.586306	1	-0.17057	6.02471	0.289721	0.5904	1	-0.342955	6.02471	1.17015	0.27937	0.95224	52.3009	94.6579	66.1383	59.6675	73.7974	64.3899	66.4087	41.2157	66.7205	94.6579
ENSMUSG00000036430	Tbcc	-0.253155	4.01422	0.698626	0.403246	1	-0.146405	4.01422	0.232665	0.629555	1	-0.39956	4.01422	1.74006	0.187131	0.884485	13.6676	21.2103	20.395	15.3861	16.1868	14.8986	18.068	8.3547	16.644	21.2103
ENSMUSG00000004462	Tbccd1	0.0570383	3.84937	0.092591	0.760909	1	0.0336568	3.84937	0.0327199	0.856457	1	0.0906951	3.84937	0.238655	0.625179	1	13.4058	13.9058	14.0488	15.4442	13.5399	14.2129	14.4776	15.3941	14.4034	15.4442
ENSMUSG00000039230	Tbcd	-0.0485774	5.98309	0.0458698	0.830413	1	-0.18036	5.98309	0.632063	0.4266	1	-0.228937	5.98309	1.01862	0.312847	0.955119	65.8275	61.4191	67.11	67.4282	63.2963	62.5398	66.146	56.1747	58.5506	67.4282
ENSMUSG00000039233	Tbce	0.177527	5.75952	0.693248	0.405062	1	0.122472	5.75952	0.331628	0.564702	1	0.3	5.75952	1.98765	0.158587	0.862974	47.4975	53.581	49.6406	51.6861	51.6181	61.2667	44.4082	69.0618	57.8002	69.0618
ENSMUSG00000037287	Tbcel	0.236976	4.79063	0.763357	0.38228	1	0.240739	4.79063	0.794724	0.372676	1	0.477715	4.79063	3.11549	0.0775513	0.73258	25.4501	19.2625	24.5612	28.5659	24.6366	29.7349	19.5737	40.9697	35.2084	40.9697
ENSMUSG00000028030	Tbck	-0.219123	4.66445	1.39255	0.237976	1	0.0896825	4.66445	0.233747	0.62876	1	-0.12944	4.66445	0.492002	0.483036	1	27.2965	28.244	26.0575	24.5591	21.5047	24.9574	29.3138	22.1528	23.3709	29.3138
ENSMUSG00000020115	Tbk1	0.107167	5.37165	0.265977	0.606043	1	0.027361	5.37165	0.0174273	0.894974	1	0.134528	5.37165	0.421393	0.516243	1	35.8709	37.7674	43.2606	38.204	42.045	46.566	31.4453	49.0078	47.4779	49.0078
ENSMUSG00000038517	Tbkbp1	-0.0453938	5.16001	0.0610244	0.804884	1	-0.0688255	5.16001	0.140668	0.707618	1	-0.114219	5.16001	0.38912	0.532762	1	37.5467	33.8176	39.7726	38.3201	32.5264	35.5946	35.1515	34.8072	33.3946	39.7726
ENSMUSG00000025246	Tbl1x	0.0640947	7.5449	0.0844167	0.771399	1	0.303619	7.5449	1.89396	0.168756	1	0.367713	7.5449	2.77624	0.0956728	0.7646	208.052	137.272	159.042	187.246	170.369	176.602	183.576	263.137	194.286	263.137
ENSMUSG00000027630	Tbl1xr1	0.322182	6.74766	1.94435	0.163197	1	0.198229	6.74766	0.73899	0.389985	1	0.520412	6.74766	5.0666	0.0243912	0.503472	91.0005	88.7029	96.9452	114.576	109.614	120.185	91.7637	131.823	121.567	131.823
ENSMUSG00000005374	Tbl2	-0.240427	5.42008	1.23571	0.266299	1	0.061079	5.42008	0.0798934	0.777442	1	-0.179348	5.42008	0.691086	0.405795	1	50.2735	43.4545	46.2273	45.0193	41.0255	38.6153	43.5644	40.1211	36.1978	50.2735
ENSMUSG00000040688	Tbl3	-0.0765015	5.79703	0.0968851	0.7556	1	-0.200583	5.79703	0.665167	0.414742	1	-0.277085	5.79703	1.27122	0.259537	0.951248	50.1949	65.8291	63.1987	53.2256	57.3087	50.4967	60.2154	45.9341	53.2177	65.8291
ENSMUSG00000014767	Tbp	0.215931	5.58	1.34925	0.245409	1	0.067671	5.58	0.133484	0.714847	1	0.283602	5.58	2.34119	0.125993	0.831576	44.3176	45.1713	43.2477	47.8803	48.9993	49.4196	44.8177	54.4471	51.2851	54.4471
ENSMUSG00000071359	Tbpl1	0.100302	6.02493	0.412679	0.520613	1	-0.120105	6.02493	0.593286	0.441151	1	-0.0198032	6.02493	0.0161461	0.898887	1	55.8207	72.9927	63.7237	61.6732	70.4183	72.8882	62.4945	54.967	70.3049	72.9927
ENSMUSG00000011114	Tbrg1	-0.258729	6.46919	1.64532	0.199597	1	-0.166231	6.46919	0.678342	0.410158	1	-0.424959	6.46919	4.4325	0.0352609	0.576572	86.5613	122.068	99.7465	80.2399	89.9945	87.5841	88.7187	60.8943	80.8728	122.068
ENSMUSG00000000384	Tbrg4	0.0430795	5.9615	0.0744402	0.784978	1	-0.0249675	5.9615	0.0251068	0.874101	1	0.018112	5.9615	0.0132241	0.908448	1	56.4126	62.2021	62.7824	61.873	67.0067	63.3284	56.878	63.3193	66.1505	67.0067
ENSMUSG00000027868	Tbx15	-0.199262	7.39667	0.753159	0.385478	1	-0.190494	7.39667	0.688095	0.406813	1	-0.389755	7.39667	2.8766	0.0898755	0.751786	157.084	191.955	218.618	135.048	169.405	200.726	111.189	146.392	185.325	218.618
ENSMUSG00000032419	Tbx18	0.792689	7.63812	19.6707	9.20014e-06	0.00524112	-0.00354504	7.63812	0.000399853	0.984046	1	0.789144	7.63812	19.5198	9.95637e-06	0.00192502	139.733	111.935	146.95	241.482	222.462	238.502	217.974	259.797	213.064	259.797
ENSMUSG00000000093	Tbx2	-0.0692509	5.77023	0.187467	0.665033	1	-0.190301	5.77023	1.41368	0.234446	1	-0.259552	5.77023	2.63881	0.104282	0.783224	55.4036	59.0319	59.8769	57.7705	56.603	50.618	50.4399	48.618	52.0124	59.8769
ENSMUSG00000018604	Tbx3	0.500541	4.72806	4.6587	0.0308966	1	1.04384	4.72806	20.6424	5.53551e-06	0.00360395	1.54439	4.72806	43.8392	3.5649e-11	3.34492e-08	14.6626	12.7695	15.9866	20.2052	23.4149	18.8259	56.2889	34.4906	40.9164	56.2889
ENSMUSG00000000094	Tbx4	-0.505346	3.65828	4.98217	0.0256098	0.972035	-0.207658	3.65828	0.82856	0.362689	1	-0.713004	3.65828	9.94665	0.00161142	0.103644	18.653	15.1502	14.7754	13.7219	9.87498	10.5974	11.64	9.64648	8.80209	18.653
ENSMUSG00000018263	Tbx5	0.474626	7.59879	5.74456	0.0165398	0.841733	0.287641	7.59879	2.12231	0.145168	1	0.762267	7.59879	14.7434	0.000123177	0.0148287	145.819	120.243	163.887	205.279	189.875	208.539	257.639	235.244	217.199	257.639
ENSMUSG00000036667	Tcaf1	-0.234778	6.82942	2.23205	0.135174	1	0.0627901	6.82942	0.159743	0.689393	1	-0.171988	6.82942	1.20264	0.272794	0.95224	129.512	115.063	137.865	112.145	102.246	99.3071	128.135	102.697	95.7318	137.865
ENSMUSG00000029851	Tcaf2	0.18658	3.16949	0.58164	0.44567	1	-0.0753369	3.16949	0.0960108	0.75667	1	0.111244	3.16949	0.209688	0.647012	1	8.74519	8.71139	8.52614	10.6251	9.16236	8.29087	9.09191	8.91493	8.05524	10.6251
ENSMUSG00000033813	Tcea1	0.234253	7.60036	2.35396	0.124965	1	0.00700109	7.60036	0.00210942	0.963367	1	0.241254	7.60036	2.50043	0.113815	0.806838	181.033	175.479	164.528	193.599	207.534	221.069	198.794	194.233	209.453	221.069
ENSMUSG00000059540	Tcea2	-0.192927	4.11923	0.460617	0.497336	1	-0.191937	4.11923	0.454368	0.500268	1	-0.384864	4.11923	1.83254	0.175828	0.884485	17.9616	20.1282	19.2323	17.186	17.3067	16.1454	20.5582	12.7147	14.4568	20.5582
ENSMUSG00000044550	Tceal3	-0.540261	3.06321	3.69179	0.0546809	1	-0.0725727	3.06321	0.0660364	0.797198	1	-0.612834	3.06321	4.7872	0.0286719	0.534259	9.22253	10.6857	10.2061	7.90487	7.86007	6.62364	10.211	4.68448	7.16823	10.6857
ENSMUSG00000051579	Tceal8	-0.246243	6.71887	1.14406	0.284795	1	-0.0164635	6.71887	0.00511625	0.942978	1	-0.262707	6.71887	1.30312	0.253644	0.944634	92.9056	145.985	114.872	90.9292	108.677	102.31	119.701	65.6686	106.331	145.985
ENSMUSG00000051224	Tceanc	0.28724	3.80252	1.92563	0.165237	1	-0.0124454	3.80252	0.00369011	0.951561	1	0.274794	3.80252	1.7816	0.181953	0.884485	12.3776	11.8497	12.2067	16.931	14.3699	15.0856	14.9695	13.8556	13.1215	16.931
ENSMUSG00000028619	Tceanc2	-0.571702	3.31963	1.84399	0.174484	1	0.0958041	3.31963	0.0523869	0.818961	1	-0.475898	3.31963	1.29075	0.255909	0.946222	11.8872	10.4706	9.59574	10.1606	8.91326	6.73243	11.5849	9.55474	10.0851	11.8872
ENSMUSG00000079658	Tceb1	-0.121329	6.46479	0.242999	0.622049	1	-0.114247	6.46479	0.215494	0.642495	1	-0.235576	6.46479	0.9162	0.338475	0.984123	74.9402	119.471	80.3203	80.4143	95.8486	89.6412	97.8744	64.5238	91.2244	119.471
ENSMUSG00000055839	Tceb2	-0.193704	7.43345	0.459098	0.498046	1	-0.210685	7.43345	0.542802	0.461274	1	-0.40439	7.43345	1.99626	0.157688	0.861102	134.372	277.737	176.82	148.694	190.271	168.124	177.553	106.906	174.601	277.737
ENSMUSG00000028668	Tceb3	0.227952	6.30375	1.87812	0.170548	1	-0.0668215	6.30375	0.162218	0.687123	1	0.161131	6.30375	0.94175	0.331828	0.977773	71.1659	69.8535	73.8773	82.3302	90.1983	81.1633	68.8554	85.5687	87.0607	90.1983
ENSMUSG00000024498	Tcerg1	0.206921	7.94853	1.6187	0.203274	1	0.166784	7.94853	1.0542	0.304542	1	0.373705	7.94853	5.27956	0.0215772	0.478046	228.213	193.545	217.998	238.688	242.955	264.934	252.084	294.435	289.456	294.435
ENSMUSG00000032228	Tcf12	0.304534	8.46208	1.69227	0.193302	1	0.458602	8.46208	3.83346	0.0502391	1	0.763136	8.46208	10.5355	0.00117102	0.0821056	337.418	210.794	264.37	377.416	310.123	336.119	413.183	554.6	368.655	554.6
ENSMUSG00000050410	Tcf19	-0.211445	5.20878	1.01933	0.312679	1	-0.141218	5.20878	0.453361	0.500743	1	-0.352662	5.20878	2.83637	0.092152	0.756519	38.5416	46.3706	39.5304	36.288	38.431	34.3479	42.1587	24.9667	31.5275	46.3706
ENSMUSG00000041852	Tcf20	-0.110711	6.61618	0.237013	0.626372	1	0.270266	6.61618	1.41336	0.2345	1	0.159555	6.61618	0.493707	0.482278	1	123.699	70.8276	93.9418	100.852	86.6637	81.1718	104.818	129.486	90.3754	129.486
ENSMUSG00000001472	Tcf25	-0.0538574	7.4975	0.125344	0.723309	1	-0.0543701	7.4975	0.127804	0.72072	1	-0.108228	7.4975	0.506933	0.47647	1	186.005	183.48	190.046	187.014	180.091	172.674	182.823	170.163	173.215	190.046
ENSMUSG00000020167	Tcf3	-0.0521137	8.76829	0.0976895	0.75462	1	-0.00772875	8.76829	0.00214917	0.963024	1	-0.0598424	8.76829	0.12889	0.719586	1	422.02	434.975	476.884	431.159	447.835	409.931	468.843	379.25	452.587	476.884
ENSMUSG00000053477	Tcf4	0.117835	9.59284	0.237688	0.625881	1	0.335985	9.59284	1.92927	0.164838	1	0.45382	9.59284	3.51326	0.0608795	0.694627	785.992	600.712	649.188	829.717	755.53	711.646	813.082	1040.67	762.243	1040.67
ENSMUSG00000000782	Tcf7	0.350536	4.76505	3.5059	0.0611506	1	0.648069	4.76505	12.29	0.000455387	0.152924	0.998605	4.76505	28.7349	8.29954e-08	3.04336e-05	19.4803	18.5049	19.2807	21.7147	24.4839	26.4934	43.4328	34.3688	36.0086	43.4328
ENSMUSG00000055799	Tcf7l1	-0.0159715	7.19658	0.00767148	0.930205	1	-0.0849268	7.19658	0.217044	0.641301	1	-0.100898	7.19658	0.306525	0.57982	1	172.338	124.016	148.142	146.604	152.858	154.784	124.275	154.769	141.474	172.338
ENSMUSG00000024985	Tcf7l2	-0.269681	6.99812	2.53475	0.111365	1	-0.327221	6.99812	3.71962	0.0537768	1	-0.596903	6.99812	12.3519	0.000440533	0.0388229	168.099	155.376	139.534	138.175	119.447	128.413	92.7367	93.6904	114.294	168.099
ENSMUSG00000002486	Tchp	-0.105045	5.2126	0.41329	0.520304	1	-0.0300124	5.2126	0.0338049	0.854122	1	-0.135057	5.2126	0.688836	0.406561	1	36.9355	37.5758	41.5379	33.6727	37.088	37.5179	35.7564	35.3211	37.4657	41.5379
ENSMUSG00000001750	Tcirg1	-0.180541	4.95802	0.684498	0.408042	1	-0.282317	4.95802	1.67081	0.196149	1	-0.462858	4.95802	4.49439	0.0340063	0.567552	29.352	34.7914	34.3079	34.2271	30.134	31.696	29.3197	26.9985	28.1285	34.7914
ENSMUSG00000020432	Tcn2	-0.107164	4.47935	0.336879	0.561636	1	-0.196258	4.47935	1.12696	0.288424	1	-0.303421	4.47935	2.7114	0.0996335	0.774931	21.732	26.7294	23.5923	21.4825	23.0586	23.5011	18.8209	20.3143	20.6982	26.7294
ENSMUSG00000024613	Tcof1	0.0422583	6.87387	0.0541862	0.815933	1	0.149594	6.87387	0.680352	0.409466	1	0.191853	6.87387	1.11942	0.290044	0.95224	118.243	89.4406	122.031	116.702	121.554	103.605	144.949	120.839	117.308	144.949
ENSMUSG00000068039	Tcp1	0.0160899	9.10311	0.00960618	0.921923	1	-0.0322235	9.10311	0.0385366	0.84437	1	-0.0161336	9.10311	0.00966224	0.921697	1	470.153	616.082	574.259	518.482	589	592.505	588.873	425.531	573.801	616.082
ENSMUSG00000027175	Tcp11l1	-0.275444	3.84199	1.44834	0.228794	1	0.197265	3.84199	0.744799	0.388128	1	-0.0781787	3.84199	0.119183	0.729922	1	16.9572	15.9115	14.9155	12.3861	12.3197	11.938	14.845	16.0981	12.7228	16.9572
ENSMUSG00000020034	Tcp11l2	0.329133	4.56968	1.15963	0.281542	1	-0.0543579	4.56968	0.0318636	0.858327	1	0.274776	4.56968	0.812077	0.367507	1	21.1696	21.9939	20.7593	21.3311	23.4506	32.2071	13.0197	30.6991	28.0912	32.2071
ENSMUSG00000039461	Tcta	-0.350988	2.92368	2.32587	0.127239	1	-0.150474	2.92368	0.420563	0.516656	1	-0.501462	2.92368	4.80535	0.0283715	0.533044	7.38366	10.497	9.34969	6.32863	6.66816	8.41554	6.08059	5.96765	6.82829	10.497
ENSMUSG00000014075	Tctex1d2	-0.219918	3.28882	0.646812	0.421255	1	-0.160273	3.28882	0.341858	0.558759	1	-0.380191	3.28882	1.94694	0.162917	0.867966	9.00704	14.3386	9.59192	8.30271	7.9407	11.5948	9.78683	7.06374	9.65565	14.3386
ENSMUSG00000038593	Tctn1	-0.0592107	4.99793	0.0470935	0.8282	1	0.118352	4.99793	0.188616	0.664071	1	0.0591418	4.99793	0.0471907	0.828026	1	36.2994	29.8654	32.7847	34.7828	29.6991	30.2095	31.278	32.152	29.6447	36.2994
ENSMUSG00000025008	Tctn3	0.0732021	3.97387	0.10338	0.747811	1	-0.0271187	3.97387	0.0142786	0.904885	1	0.0460834	3.97387	0.0413361	0.83889	1	18.2235	14.0681	14.1457	18.5214	16.2886	13.6519	16.157	16.2466	13.2298	18.5214
ENSMUSG00000034674	Tdg	0.12798	7.24513	0.385904	0.53446	1	0.00451615	7.24513	0.00048121	0.982499	1	0.132496	7.24513	0.414041	0.519926	1	142.126	159.777	130.23	169.057	177.898	123.793	165.391	135.517	160.754	177.898
ENSMUSG00000047347	Tdg-ps	0.344151	3.91615	0.738514	0.390137	1	-0.247224	3.91615	0.382403	0.53632	1	0.0969273	3.91615	0.0587375	0.808503	1	10.6379	15.5189	14.2461	10.2276	11.4492	29.9331	11.7087	11.0076	20.5673	29.9331
ENSMUSG00000021177	Tdp1	-0.185571	5.18255	0.605221	0.436593	1	0.0270206	5.18255	0.0128485	0.909752	1	-0.158551	5.18255	0.443342	0.505514	1	38.4369	38.6332	35.3642	38.3782	35.1732	31.2934	43.0853	32.7125	32.9678	43.0853
ENSMUSG00000035958	Tdp2	0.167187	6.45726	1.03659	0.308616	1	-0.0487378	6.45726	0.0883987	0.766223	1	0.118449	6.45726	0.521963	0.470006	1	71.794	96.1501	81.0469	87.2074	85.9732	104.789	81.6538	83.6202	97.7833	104.789
ENSMUSG00000022019	Tdrd3	0.15522	6.04439	0.991753	0.319314	1	0.105538	6.04439	0.461214	0.497057	1	0.260758	6.04439	2.81239	0.0935391	0.758863	61.9494	59.2483	59.9738	69.7891	65.7144	66.888	74.7044	68.2503	66.6292	74.7044
ENSMUSG00000055320	Tead1	0.10683	7.65938	0.280264	0.596528	1	0.41521	7.65938	4.22957	0.0397256	1	0.522041	7.65938	6.6725	0.00979117	0.327763	211.762	136.312	163.756	215.817	188.189	171.674	216.735	295.321	218.783	295.321
ENSMUSG00000030796	Tead2	-0.0219542	8.84529	0.0177658	0.893965	1	-0.0891208	8.84529	0.292771	0.58845	1	-0.111075	8.84529	0.454893	0.50002	1	415.742	494.499	493.462	457.528	471.153	458.248	485.641	406.103	456.269	494.499
ENSMUSG00000002249	Tead3	-0.247039	5.96982	1.89368	0.168787	1	0.00244947	5.96982	0.000186583	0.989102	1	-0.244589	5.96982	1.86686	0.171835	0.879211	76.1281	56.4888	71.3013	61.472	57.6506	56.2709	58.6223	70.7009	54.4663	76.1281
ENSMUSG00000066621	Tecpr1	-0.123938	4.65347	0.259041	0.61078	1	-0.0211237	4.65347	0.00753235	0.930839	1	-0.145062	4.65347	0.358512	0.549334	1	29.4578	22.8369	33.3921	24.7152	21.3576	20.4032	22.2503	29.6755	21.3787	33.3921
ENSMUSG00000021275	Tecpr2	-0.15399	4.09812	0.391156	0.531692	1	0.121238	4.09812	0.243604	0.621615	1	-0.0327521	4.09812	0.0179232	0.8935	1	20.9434	12.4281	19.6408	17.352	14.3995	16.0286	18.3243	20.1341	13.9039	20.9434
ENSMUSG00000031708	Tecr	-0.146045	7.76163	0.525914	0.46833	1	-0.0823105	7.76163	0.167075	0.682725	1	-0.228356	7.76163	1.28582	0.25682	0.947617	204.909	279.576	216.061	200.89	230.993	202.97	236.795	172.428	207.729	279.576
ENSMUSG00000022389	Tef	0.433339	5.91912	2.15376	0.142221	1	0.0925224	5.91912	0.0988728	0.753187	1	0.525861	5.91912	3.17475	0.0747847	0.73258	52.1569	48.0479	54.3058	60.4413	61.8459	68.0725	47.3707	83.3277	67.9628	83.3277
ENSMUSG00000028845	Tekt2	0.226259	3.70207	0.765173	0.381714	1	-0.34598	3.70207	1.77839	0.182347	1	-0.119722	3.70207	0.213625	0.643941	1	13.0392	16.3406	11.3359	13.7023	14.8634	13.9636	15.2304	7.91627	10.1357	16.3406
ENSMUSG00000024170	Telo2	-0.172107	4.89563	0.692657	0.405262	1	-0.0234451	4.89563	0.0128561	0.909726	1	-0.195552	4.89563	0.900563	0.342631	0.989554	30.4077	29.2421	34.7834	31.75	25.7142	27.0486	30.4051	28.5481	29.1446	34.7834
ENSMUSG00000020778	Ten1	0.0993129	4.12649	0.128423	0.720073	1	-0.495029	4.12649	3.17325	0.0748533	1	-0.395717	4.12649	2.03535	0.153679	0.857703	13.666	23.7064	18.2461	15.749	19.679	20.5433	13.094	14.1856	17.5683	23.7064
ENSMUSG00000031561	Tenm3	0.159194	7.40408	0.253435	0.614667	1	0.544683	7.40408	2.95513	0.0856055	1	0.703878	7.40408	4.91548	0.026617	0.517871	175.375	92.4709	137.61	185.063	139.217	141.818	183.634	307.509	160.358	307.509
ENSMUSG00000048078	Tenm4	0.816249	7.25551	12.4956	0.000407913	0.0885254	0.22585	7.25551	0.972462	0.324067	1	1.0421	7.25551	20.2411	6.82686e-06	0.00139609	101.824	74.6691	95.9193	193.11	149.85	162.145	156.676	284.229	155.504	284.229
ENSMUSG00000006281	Tep1	-0.332172	3.55587	1.57594	0.209346	1	0.107673	3.55587	0.166269	0.683449	1	-0.224499	3.55587	0.733665	0.391698	1	14.4007	10.1182	14.8239	12.3669	9.00965	9.91164	9.38148	15.1992	9.54894	15.1992
ENSMUSG00000025925	Terf1	0.0302505	5.64181	0.0282148	0.866605	1	0.00794714	5.64181	0.00195402	0.964742	1	0.0381976	5.64181	0.0452121	0.831614	1	43.2046	53.0715	49.5675	45.8353	47.1129	58.5939	49.9761	45.2593	55.9626	58.5939
ENSMUSG00000031921	Terf2	-0.0770709	6.05276	0.23358	0.628882	1	0.16192	6.05276	1.03355	0.309325	1	0.0848495	6.05276	0.284643	0.593674	1	62.2636	66.0659	70.2439	63.7507	68.4631	65.2049	71.8088	59.6034	69.2431	71.8088
ENSMUSG00000033430	Terf2ip	5.5664e-05	5.46524	1.18057e-07	0.999726	1	-0.101437	5.46524	0.392542	0.530966	1	-0.101381	5.46524	0.39327	0.530585	1	43.6023	43.8061	47.3592	45.3804	46.7152	43.5585	40.5631	40.0809	45.7081	47.3592
ENSMUSG00000021611	Tert	-0.254919	3.58572	0.550358	0.458171	1	0.140667	3.58572	0.168177	0.681737	1	-0.114252	3.58572	0.111817	0.738085	1	16.7049	6.33064	15.5021	12.4831	10.5876	9.10126	11.4083	15.8082	9.01548	16.7049
ENSMUSG00000029552	Tes	0.205039	6.7079	1.70314	0.191877	1	0.0662909	6.7079	0.178867	0.672349	1	0.27133	6.7079	2.9903	0.0837646	0.739978	91.9627	96.254	91.4682	103.622	118.073	103.167	116.673	103.205	115.591	118.073
ENSMUSG00000028458	Tesk1	0.0678097	5.62785	0.140047	0.708234	1	-0.0220053	5.62785	0.0148179	0.903114	1	0.0458044	5.62785	0.0642795	0.799856	1	54.3129	39.8748	48.0071	51.5449	52.8504	44.4424	55.3708	49.225	48.5402	55.3708
ENSMUSG00000033985	Tesk2	0.0110794	3.70041	0.00283375	0.957546	1	0.00446917	3.70041	0.000464633	0.982803	1	0.0155486	3.70041	0.00565664	0.940047	1	11.5541	12.3694	14.1809	12.3709	12.9403	13.7813	14.7118	12.2722	11.995	14.7118
ENSMUSG00000047146	Tet1	-0.0996144	5.1213	0.0918197	0.761876	1	0.286338	5.1213	0.760599	0.383141	1	0.186724	5.1213	0.324316	0.569025	1	40.0953	24.3075	34.0726	36.641	28.5013	29.4697	33.343	54.1392	31.4904	54.1392
ENSMUSG00000040943	Tet2	0.0284851	5.9578	0.0124246	0.911247	1	0.416318	5.9578	2.65789	0.103037	1	0.444803	5.9578	3.03325	0.0815744	0.736756	72.761	36.1042	51.2329	59.2552	55.3523	54.9032	53.0832	112.157	63.1978	112.157
ENSMUSG00000034832	Tet3	-0.0101941	7.12885	0.00175411	0.966593	1	0.387972	7.12885	2.53797	0.111138	1	0.377778	7.12885	2.40796	0.120719	0.819577	159.142	97.0158	124.453	139.404	119.162	121.246	133.31	221.923	142.754	221.923
ENSMUSG00000028345	Tex10	0.156239	6.05223	0.809883	0.368155	1	0.0260692	6.05223	0.0226771	0.8803	1	0.182308	6.05223	1.10792	0.292535	0.95224	63.0061	59.3019	59.1902	63.0404	66.5193	76.0627	57.0551	79.3882	72.7171	79.3882
ENSMUSG00000009628	Tex15	-0.0492165	3.45987	0.03365	0.854453	1	1.16919	3.45987	19.6047	9.52337e-06	0.00584259	1.11997	3.45987	17.9888	2.22207e-05	0.00377067	8.58808	4.43686	7.94483	7.08342	8.34794	7.29347	20.5582	21.5566	11.8428	21.5566
ENSMUSG00000040548	Tex2	-0.0755954	3.75877	0.0820182	0.774581	1	0.538283	3.75877	4.20408	0.0403269	1	0.462688	3.75877	3.13331	0.0767077	0.73258	11.8348	11.2004	13.0315	13.9346	9.21323	10.909	23.1062	14.6146	13.1231	23.1062
ENSMUSG00000014748	Tex261	0.0664345	5.77693	0.157175	0.691771	1	0.0374911	5.77693	0.0502749	0.822586	1	0.103926	5.77693	0.386843	0.533963	1	53.852	56.7635	49.6219	59.5854	56.9734	48.4974	59.0804	52.2401	56.0355	59.5854
ENSMUSG00000040813	Tex264	-0.0452094	5.04458	0.0629804	0.801846	1	0.0529728	5.04458	0.0868382	0.768236	1	0.0077634	5.04458	0.00187412	0.965469	1	28.8015	39.5529	32.4575	29.3207	32.8318	35.3453	31.9086	30.3741	35.6351	39.5529
ENSMUSG00000026049	Tex30	0.156948	5.00827	0.420991	0.516443	1	-0.0478693	5.00827	0.0392592	0.842936	1	0.109078	5.00827	0.203731	0.651726	1	23.8267	41.2844	27.5162	29.8432	37.8202	35.4699	31.8507	23.0668	38.3024	41.2844
ENSMUSG00000090626	Tex9	-0.310876	4.65376	1.77403	0.182884	1	0.36779	4.65376	2.49789	0.113999	1	0.0569141	4.65376	0.0602374	0.806121	1	28.0434	18.5409	26.8929	22.2539	20.9837	26.4226	29.0924	28.7746	24.6096	29.0924
ENSMUSG00000003923	Tfam	0.0758714	6.03938	0.188058	0.664538	1	-0.229993	6.03938	1.72932	0.188498	1	-0.154122	6.03938	0.777538	0.377895	1	58.5825	73.2243	67.0023	61.6288	69.6704	77.5983	63.0263	55.0451	65.4131	77.5983
ENSMUSG00000021359	Tfap2a	-1.29212	4.62268	32.7518	1.04707e-08	2.38597e-05	-0.182129	4.62268	0.650921	0.419783	1	-1.47425	4.62268	42.3923	7.46849e-11	6.43945e-08	45.2809	41.2754	37.515	18.7179	19.1146	13.6518	15.7318	11.7835	17.9111	45.2809
ENSMUSG00000025927	Tfap2b	0.0572971	6.82306	0.0852787	0.770267	1	-0.200459	6.82306	1.0434	0.307032	1	-0.143162	6.82306	0.532581	0.465524	1	136.17	105.224	108.37	125.105	126.097	114.701	89.9331	111.237	101.336	136.17
ENSMUSG00000005718	Tfap4	0.314687	5.03321	2.53991	0.111001	1	-0.0221795	5.03321	0.0127575	0.910071	1	0.292507	5.03321	2.2084	0.137261	0.841923	27.8589	22.9418	33.1358	31.7012	32.5264	40.5193	34.7462	34.0521	36.382	40.5193
ENSMUSG00000036983	Tfb1m	-0.249388	3.06065	0.811402	0.367706	1	-0.037784	3.06065	0.0185231	0.891743	1	-0.287172	3.06065	1.08513	0.297554	0.95224	9.23617	10.4501	8.2355	9.10596	6.76507	7.69929	10.1226	5.26256	7.57513	10.4501
ENSMUSG00000026492	Tfb2m	0.263822	5.24709	1.17757	0.277852	1	0.19798	5.24709	0.668872	0.413445	1	0.461802	5.24709	3.61576	0.0572344	0.680795	32.268	32.0851	30.9288	36.4306	38.6391	47.3747	31.961	45.7546	45.4232	47.3747
ENSMUSG00000009733	Tfcp2	-0.331013	4.96215	3.29278	0.069585	1	-0.0440002	4.96215	0.0580373	0.809625	1	-0.375013	4.96215	4.25434	0.0391502	0.600116	37.2974	33.4871	37.7574	31.3502	28.8635	26.4801	32.3212	26.6483	25.5159	37.7574
ENSMUSG00000038482	Tfdp1	-0.0966681	6.72916	0.187027	0.665403	1	0.0989014	6.72916	0.195882	0.658066	1	0.00223331	6.72916	0.000100012	0.992021	1	126.779	89.9817	106.48	116.528	101.193	85.7762	139.68	89.6364	97.9966	139.68
ENSMUSG00000032411	Tfdp2	0.187393	6.69993	0.594771	0.44058	1	0.305115	6.69993	1.57966	0.20881	1	0.492508	6.69993	4.10247	0.0428207	0.622921	97.3582	75.7261	91.0224	99.3788	103.971	105.864	93.9534	146.444	120.853	146.444
ENSMUSG00000000134	Tfe3	0.0239084	5.38007	0.0214125	0.883661	1	0.0242205	5.38007	0.0221234	0.881759	1	0.0481289	5.38007	0.0875587	0.767304	1	41.8407	39.9858	39.0459	42.8489	41.7964	40.0019	39.0895	46.1635	43.1036	46.1635
ENSMUSG00000023990	Tfeb	0.553013	3.19491	3.62395	0.0569536	1	-0.372845	3.19491	1.66578	0.196824	1	0.180169	3.19491	0.387581	0.533574	1	6.02213	8.22442	10.1733	8.18657	12.3692	9.84931	6.89133	9.28029	10.5092	12.3692
ENSMUSG00000022757	Tfg	-0.0136023	6.69764	0.00716143	0.932559	1	0.0588462	6.69764	0.13428	0.714035	1	0.0452439	6.69764	0.0794624	0.778027	1	106.618	110.597	94.1754	100.155	107.811	109.34	106.613	93.5824	104.505	110.597
ENSMUSG00000029345	Tfip11	0.0345559	5.91377	0.0464815	0.829303	1	-0.0825718	5.91377	0.26634	0.605798	1	-0.0480159	5.91377	0.0901989	0.763924	1	61.8154	54.9957	60.5982	62.9194	64.6792	56.8341	54.8442	61.1744	63.83	64.6792
ENSMUSG00000006335	Tfpt	-0.190415	4.72936	0.637811	0.424505	1	-0.0365654	4.72936	0.0235062	0.878148	1	-0.22698	4.72936	0.910026	0.340108	0.986105	20.8941	35.2784	30.4229	21.4825	26.5708	28.0518	24.554	19.0234	31.7409	35.2784
ENSMUSG00000022797	Tfrc	-0.181334	6.26358	1.09334	0.295733	1	0.170762	6.26358	0.972151	0.324144	1	-0.010572	6.26358	0.00373907	0.951241	1	77.1356	78.4024	75.1855	75.5952	71.619	66.327	99.49	69.9797	76.9249	99.49
ENSMUSG00000022130	Tgds	-0.383869	4.29794	2.36454	0.12412	1	0.0133417	4.29794	0.00284837	0.957437	1	-0.370527	4.29794	2.21532	0.136647	0.840701	18.7995	29.4889	21.2185	17.9988	19.9536	15.522	22.2376	13.1288	17.9776	29.4889
ENSMUSG00000030782	Tgfb1i1	-0.276427	3.43359	1.69545	0.192885	1	0.0811078	3.43359	0.146524	0.70188	1	-0.195319	3.43359	0.868535	0.351361	1	12.3585	11.5912	11.2875	9.7542	11.1985	7.97918	9.90267	11.1802	11.0426	12.3585
ENSMUSG00000039239	Tgfb2	-0.395691	6.49949	5.18389	0.0227972	0.937549	-0.0496894	6.49949	0.0817698	0.774913	1	-0.445381	6.49949	6.57759	0.010327	0.338446	122.702	100.889	107.499	87.9622	87.8999	74.9628	77.3181	79.0716	75.1373	122.702
ENSMUSG00000021253	Tgfb3	-0.431637	4.98871	6.10792	0.0134578	0.75834	-0.14584	4.98871	0.693072	0.405122	1	-0.577477	4.98871	10.9689	0.000926558	0.0681084	39.3795	41.068	36.7691	32.3399	27.7925	27.3038	29.0131	25.7948	25.4994	41.068
ENSMUSG00000035493	Tgfbi	0.157454	8.29993	0.732613	0.392037	1	-0.35584	8.29993	3.73388	0.0533194	1	-0.198386	8.29993	1.16252	0.280943	0.95224	290.581	329.301	327.773	324.966	373.824	356.882	263.261	236.879	332.239	373.824
ENSMUSG00000007613	Tgfbr1	0.212607	7.61934	1.02064	0.312366	1	0.119201	7.61934	0.321505	0.570705	1	0.331808	7.61934	2.48588	0.114872	0.808801	192.331	142.035	186.994	212.969	191.805	209.454	174.138	245.989	212.959	245.989
ENSMUSG00000032440	Tgfbr2	-0.174637	5.14842	0.990574	0.319602	1	0.0267563	5.14842	0.0233129	0.878646	1	-0.147881	5.14842	0.717172	0.397073	1	39.9555	37.1181	36.3815	37.4492	31.9155	31.6674	30.2292	38.2416	35.3151	39.9555
ENSMUSG00000029287	Tgfbr3	0.134865	3.76904	0.343485	0.557825	1	0.645886	3.76904	8.08132	0.00447238	0.66985	0.780751	3.76904	11.7765	0.00059982	0.0494456	10.1591	10.5511	11.6266	12.425	9.41686	14.5246	17.3731	19.9246	15.6304	19.9246
ENSMUSG00000089736	Tgfbr3l	-0.145504	3.17084	0.34605	0.556357	1	0.1976	3.17084	0.645464	0.421739	1	0.0520953	3.17084	0.0456393	0.830833	1	8.17973	8.76335	10.686	8.01481	7.31588	9.15997	6.91914	11.8944	9.04461	11.8944
ENSMUSG00000070939	Tgfbrap1	-0.00194562	4.78269	7.70351e-05	0.992997	1	0.119938	4.78269	0.294357	0.587442	1	0.117992	4.78269	0.285941	0.592833	1	32.7813	21.8596	26.6443	29.8432	24.8402	24.4986	26.4072	34.4418	25.3927	34.4418
ENSMUSG00000047407	Tgif1	0.284422	6.16167	2.69543	0.100637	1	-0.0530236	6.16167	0.0942392	0.758855	1	0.231399	6.16167	1.78948	0.18099	0.884485	62.5777	61.7913	63.704	71.8793	85.2099	73.4958	76.0363	66.9107	81.8861	85.2099
ENSMUSG00000062175	Tgif2	0.0333757	6.99827	0.0351039	0.851378	1	-0.104327	6.99827	0.343195	0.557991	1	-0.0709516	6.99827	0.158845	0.690222	1	121.595	154.695	118.204	129.185	144.307	129.849	104.04	114.993	132.939	154.695
ENSMUSG00000056429	Tgoln1	0.32831	5.75126	2.34698	0.125526	1	-0.108466	5.75126	0.257861	0.611594	1	0.219844	5.75126	1.05636	0.304046	0.95224	50.7954	43.9898	46.4095	57.7705	60.0643	61.7764	37.9892	67.0081	57.9871	67.0081
ENSMUSG00000028233	Tgs1	0.266509	5.7608	0.810681	0.367919	1	0.244388	5.7608	0.68458	0.408014	1	0.510898	5.7608	2.97801	0.0844029	0.741361	50.9525	31.3827	51.2052	52.0805	53.7016	59.6569	50.9611	75.3136	61.6678	75.3136
ENSMUSG00000024251	Thada	-0.011215	4.45519	0.00123405	0.971977	1	0.486832	4.45519	2.33383	0.12659	1	0.475617	4.45519	2.23256	0.13513	0.83904	24.6749	12.5624	20.5047	21.088	17.6851	18.9832	22.5566	39.8914	18.1287	39.8914
ENSMUSG00000037214	Thap1	0.0822787	3.89224	0.116562	0.732793	1	-0.0894441	3.89224	0.138592	0.709684	1	-0.00716546	3.89224	0.000890386	0.976195	1	10.3896	17.3138	15.2594	12.8359	16.4897	16.9905	12.4314	14.5109	16.5632	17.3138
ENSMUSG00000036442	Thap11	-0.181843	5.42513	0.69554	0.404286	1	-0.126179	5.42513	0.334392	0.563084	1	-0.308022	5.42513	1.99788	0.157519	0.861102	42.4167	56.0559	43.9872	37.8556	44.3865	42.7011	45.9808	30.5202	42.09	56.0559
ENSMUSG00000020137	Thap2	-0.334771	3.37686	1.56325	0.21119	1	0.18552	3.37686	0.480589	0.488156	1	-0.149251	3.37686	0.316247	0.573872	1	14.1487	9.17683	11.0062	10.3814	7.85147	9.52353	13.2809	9.02766	8.31152	14.1487
ENSMUSG00000039759	Thap3	-0.15023	4.17269	0.345276	0.556799	1	-0.130601	4.17269	0.259888	0.610197	1	-0.280831	4.17269	1.21094	0.271145	0.95224	13.5116	26.946	21.0751	16.4543	17.2049	17.8288	19.1108	13.0326	16.434	26.946
ENSMUSG00000026279	Thap4	-0.161514	5.20156	0.425748	0.514083	1	-0.242549	5.20156	0.957525	0.327811	1	-0.404063	5.20156	2.65824	0.103015	0.781575	35.2692	42.1531	41.4546	33.0449	39.277	40.4338	35.8592	29.1704	33.7714	42.1531
ENSMUSG00000022760	Thap7	-0.133855	3.86887	0.320764	0.571149	1	-0.218524	3.86887	0.849441	0.35671	1	-0.352379	3.86887	2.22713	0.135606	0.83904	12.149	19.8576	16.6163	13.0056	15.067	15.4597	15.4042	10.4738	12.7497	19.8576
ENSMUSG00000040152	Thbs1	-0.971457	6.98097	11.8012	0.000591938	0.112405	1.05965	6.98097	13.9993	0.000182874	0.0747956	0.0881901	6.98097	0.0993907	0.752562	1	178.831	137.975	128.677	85.5816	87.0931	54.3582	210.504	142.566	110.32	210.504
ENSMUSG00000028047	Thbs3	-0.0278042	6.74165	0.0264165	0.870887	1	-0.272286	6.74165	2.53069	0.111651	1	-0.30009	6.74165	3.07682	0.0794154	0.732995	111.443	93.8699	125.618	103.415	100.251	117.794	85.4881	119.588	104.704	125.618
ENSMUSG00000011254	Thg1l	0.200621	4.58981	0.756861	0.384313	1	-0.249256	4.58981	1.17155	0.279084	1	-0.0486348	4.58981	0.0445746	0.832788	1	19.5719	23.9668	24.683	21.9217	20.9832	38.6085	24.7559	19.9484	21.6273	38.6085
ENSMUSG00000024287	Thoc1	0.0967694	6.7228	0.338318	0.560802	1	0.0557849	6.7228	0.11271	0.737079	1	0.152554	6.7228	0.842773	0.358605	1	87.6613	115.629	96.2584	100.445	105.571	120.249	114.257	94.7759	115.014	120.249
ENSMUSG00000037475	Thoc2	-0.0328333	6.80405	0.0119342	0.913009	1	0.544787	6.80405	3.27229	0.0704593	1	0.511954	6.80405	2.89291	0.08897	0.749887	132.755	68.2843	100.138	102.775	94.7558	104.74	113.504	175.243	112.303	175.243
ENSMUSG00000025872	Thoc3	0.116642	6.51488	0.454101	0.500394	1	-0.150941	6.51488	0.761098	0.382985	1	-0.0342995	6.51488	0.0393304	0.842796	1	75.9838	97.4486	96.0163	90.8072	97.3244	103.168	87.3866	76.678	97.4632	103.168
ENSMUSG00000034274	Thoc5	-0.102723	5.57454	0.36344	0.546602	1	-0.0362466	5.57454	0.0452641	0.831519	1	-0.13897	5.57454	0.668244	0.413665	1	45.5587	55.569	51.2052	44.5907	50.8002	44.9453	50.7295	38.6315	46.0909	55.569
ENSMUSG00000041319	Thoc6	-0.13037	4.90417	0.332768	0.564033	1	-0.0815535	4.90417	0.130031	0.7184	1	-0.211923	4.90417	0.882044	0.347642	0.995913	26.5698	41.0994	31.0108	28.1804	30.4647	28.1256	30.6183	20.3756	32.3563	41.0994
ENSMUSG00000053453	Thoc7	0.0264494	6.5283	0.0162092	0.898691	1	-0.0634273	6.5283	0.0932533	0.760081	1	-0.0369779	6.5283	0.0317189	0.858646	1	72.0037	117.523	88.5074	87.7879	95.543	101.236	100.59	70.7592	96.0762	117.523
ENSMUSG00000004929	Thop1	0.0213748	6.02467	0.0149411	0.902714	1	-0.219978	6.02467	1.5815	0.208545	1	-0.198603	6.02467	1.29182	0.255713	0.945936	61.9495	65.5247	73.3445	67.8148	71.5682	61.2776	72.3882	48.7641	62.5747	73.3445
ENSMUSG00000058756	Thra	-0.0609015	6.31227	0.141835	0.706464	1	0.056107	6.31227	0.120594	0.728391	1	-0.00479448	6.31227	0.000883084	0.976293	1	74.9884	82.8097	85.3752	69.907	78.647	81.9268	84.1125	74.8304	81.7665	85.3752
ENSMUSG00000043962	Thrap3	0.00881432	9.01332	0.00180032	0.966156	1	0.221022	9.01332	1.13152	0.287451	1	0.229836	9.01332	1.22351	0.268673	0.95224	528.1	358.232	524.763	501.496	519.74	513.044	480.153	633.359	590.854	633.359
ENSMUSG00000032289	Thsd4	-0.284102	5.82786	0.987238	0.320418	1	-0.212557	5.82786	0.55226	0.457396	1	-0.496659	5.82786	3.01018	0.082743	0.738455	88.283	56.8722	59.5508	75.3838	51.6979	40.2993	50.4355	52.8911	34.9355	88.283
ENSMUSG00000032625	Thsd7a	-0.669398	3.95783	4.02077	0.0449431	1	0.0294955	3.95783	0.00785137	0.929393	1	-0.639903	3.95783	3.69456	0.0545903	0.670453	25.0988	13.9958	17.0644	15.453	14.1072	10.5377	12.972	17.5965	12.0029	25.0988
ENSMUSG00000045691	Thtpa	-0.118576	3.97411	0.28012	0.596623	1	-0.0940632	3.97411	0.175973	0.674857	1	-0.21264	3.97411	0.906937	0.340928	0.987318	16.1214	15.7853	18.4938	15.511	15.246	15.2552	18.9031	12.7992	12.5607	18.9031
ENSMUSG00000030942	Thumpd1	0.227073	6.87677	1.58766	0.207661	1	-0.00640497	6.87677	0.00126764	0.971598	1	0.220668	6.87677	1.50238	0.220305	0.899858	95.3068	106.755	113.698	112.812	122.725	137.018	105.686	117.161	145.688	145.688
ENSMUSG00000024246	Thumpd2	-0.0889262	3.55081	0.205891	0.650007	1	0.0563624	3.55081	0.0835544	0.772537	1	-0.0325638	3.55081	0.0282585	0.866503	1	10.9969	12.6072	12.111	11.6122	11.0457	11.1584	10.8292	12.0571	12.1629	12.6072
ENSMUSG00000030264	Thumpd3	0.212504	4.4151	1.11921	0.290088	1	0.117773	4.4151	0.348253	0.555104	1	0.330277	4.4151	2.73659	0.0980738	0.771519	16.8636	21.1878	20.0891	18.9939	20.8448	24.1307	26.674	20.5768	21.8499	26.674
ENSMUSG00000035443	Thyn1	-0.121101	5.32234	0.230651	0.631041	1	0.0361794	5.32234	0.0205913	0.885898	1	-0.0849217	5.32234	0.113741	0.735925	1	33.6616	51.0903	40.765	37.0175	41.1722	36.9889	50.9679	25.9071	41.8812	51.0903
ENSMUSG00000071337	Tia1	-0.0563577	7.76367	0.0384789	0.844485	1	0.312959	7.76367	1.18512	0.276316	1	0.256601	7.76367	0.79738	0.371878	1	255.699	179.698	192.756	234.265	182.259	214.347	213.946	288.065	193.798	288.065
ENSMUSG00000030846	Tial1	0.103263	7.52653	0.403585	0.525244	1	0.0408545	7.52653	0.0632666	0.801406	1	0.144117	7.52653	0.787242	0.374935	1	172.285	193.382	175.174	185.737	185.639	203.158	176.974	175.01	191.245	203.158
ENSMUSG00000002489	Tiam1	0.377987	6.8341	2.40374	0.121045	1	0.18846	6.8341	0.600573	0.438359	1	0.566447	6.8341	5.3921	0.0202281	0.466269	112.012	65.6332	98.6324	124.308	114.428	101.922	104.47	188.87	115.334	188.87
ENSMUSG00000023800	Tiam2	-0.358998	5.76312	1.97337	0.160091	1	-0.101284	5.76312	0.157255	0.691696	1	-0.460282	5.76312	3.24642	0.0715796	0.727336	89.0029	51.3954	53.095	62.9475	46.7329	42.1706	39.2749	57.3369	45.8776	89.0029
ENSMUSG00000046591	Ticrr	0.369511	6.03954	2.0905	0.148217	1	0.121468	6.03954	0.227463	0.633412	1	0.490979	6.03954	3.69479	0.0545825	0.670453	63.0491	40.6892	54.7903	71.647	67.2415	67.5114	54.4357	107.515	63.9085	107.515
ENSMUSG00000049232	Tigd2	0.184052	3.92493	0.880838	0.347972	1	-0.0158956	3.92493	0.00667484	0.934886	1	0.168157	3.92493	0.745271	0.387978	1	13.8247	13.04	14.7755	14.6313	15.2706	18.0155	14.1301	15.9787	16.1638	18.0155
ENSMUSG00000039994	Timeless	0.00588383	6.97795	0.00140983	0.970048	1	-0.0133705	6.97795	0.00728531	0.93198	1	-0.00748665	6.97795	0.00228668	0.96186	1	129.519	105.62	147.464	128.556	128.7	127.726	123.607	123.897	118.567	147.464
ENSMUSG00000027076	Timm10	-0.0523148	3.29976	0.0252044	0.873859	1	-0.160344	3.29976	0.236096	0.62704	1	-0.212658	3.29976	0.417264	0.518305	1	7.01709	15.529	8.71993	9.69617	9.67136	10.2857	11.8716	6.30865	8.90876	15.529
ENSMUSG00000089847	Timm10b	-0.262254	4.27004	0.60912	0.435119	1	-0.0762077	4.27004	0.0513355	0.820756	1	-0.338461	4.27004	1.0141	0.313922	0.95661	15.7936	27.6967	20.9765	17.2528	20.6704	18.773	21.5759	12.1815	18.0609	27.6967
ENSMUSG00000020219	Timm13	-0.317247	5.55634	1.06157	0.302856	1	-0.13494	5.55634	0.191989	0.661266	1	-0.452187	5.55634	2.15375	0.142222	0.847909	37.8085	74.2362	54.5481	39.191	52.6326	40.3946	51.8877	25.5513	46.6244	74.2362
ENSMUSG00000062580	Timm17a	0.176666	5.82737	0.525284	0.468596	1	-0.201184	5.82737	0.682411	0.408758	1	-0.0245186	5.82737	0.0101395	0.919792	1	44.9214	58.6297	52.4764	48.7379	57.985	70.6651	47.9619	61.2452	67.5391	70.6651
ENSMUSG00000031158	Timm17b	-0.241369	5.13699	0.766227	0.381387	1	-0.372434	5.13699	1.81616	0.177771	1	-0.613803	5.13699	4.93099	0.0263792	0.515971	31.6402	53.863	38.0573	32.9889	34.9818	34.0045	35.0825	23.9055	31.4762	53.863
ENSMUSG00000024645	Timm21	-0.068605	4.36333	0.102643	0.74868	1	0.0390053	4.36333	0.0332896	0.855226	1	-0.0295997	4.36333	0.0192827	0.889559	1	17.0714	22.022	23.6407	19.1601	19.4955	21.7557	24.8435	18.9503	17.4975	24.8435
ENSMUSG00000020843	Timm22	-0.118253	5.1592	0.334804	0.562844	1	-0.010956	5.1592	0.00287583	0.957233	1	-0.129209	5.1592	0.401416	0.526359	1	30.8076	42.3592	37.9483	35.2757	34.4962	35.9491	38.8974	28.8869	36.2374	42.3592
ENSMUSG00000013701	Timm23	0.145671	6.49604	0.570368	0.450113	1	-0.110444	6.49604	0.328437	0.566581	1	0.035227	6.49604	0.03342	0.854946	1	70.8959	104.031	83.5233	78.8023	100.46	106.484	89.0319	80.2894	98.0646	106.484
ENSMUSG00000002949	Timm44	-0.0622068	6.17993	0.157915	0.691083	1	0.0738999	6.17993	0.223746	0.6362	1	0.0116932	6.17993	0.00561419	0.940272	1	66.8718	69.2041	75.476	70.2536	70.5501	72.062	70.6506	76.6781	79.859	79.859
ENSMUSG00000003438	Timm50	-0.00324006	6.17193	0.000230613	0.987884	1	-0.222417	6.17193	1.08505	0.29757	1	-0.225657	6.17193	1.11917	0.290098	0.95224	60.9023	94.094	76.9293	69.4985	75.2332	72.5607	73.6041	52.6615	72.7106	94.094
ENSMUSG00000048007	Timm8a1	0.0587014	4.82554	0.0434659	0.834851	1	-0.0530715	4.82554	0.0355626	0.850422	1	0.00562988	4.82554	0.000400419	0.984035	1	21.2607	35.8736	26.1606	29.3788	29.2686	28.4882	36.0079	17.1177	31.0474	36.0079
ENSMUSG00000039016	Timm8b	-0.099885	5.21473	0.12215	0.726714	1	-0.219401	5.21473	0.587809	0.443268	1	-0.319286	5.21473	1.24638	0.264245	0.95224	29.0633	59.2353	34.9766	32.1076	39.6964	40.6358	40.4793	22.7988	34.6128	59.2353
ENSMUSG00000021079	Timm9	0.022436	3.94244	0.00559434	0.940378	1	0.0797709	3.94244	0.0709989	0.789888	1	0.102207	3.94244	0.116819	0.73251	1	10.7875	20.3987	13.0315	12.8314	14.6089	17.5791	19.8633	11.2776	17.3375	20.3987
ENSMUSG00000002846	Timmdc1	-0.171914	4.43774	0.522357	0.469838	1	-0.14365	4.43774	0.363592	0.546518	1	-0.315564	4.43774	1.76395	0.184133	0.884485	19.0794	29.0324	24.1102	20.5519	21.802	21.0354	25.551	15.3023	17.8867	29.0324
ENSMUSG00000017466	Timp2	-0.171262	7.09179	1.1441	0.284788	1	-0.0700608	7.09179	0.191611	0.661579	1	-0.241323	7.09179	2.27509	0.131468	0.835472	148.93	147.661	139.374	134.817	135.145	136.145	120.627	130.606	133.525	148.93
ENSMUSG00000020044	Timp3	-0.128674	7.96634	0.376766	0.539339	1	-0.150196	7.96634	0.51321	0.473753	1	-0.27887	7.96634	1.76834	0.183588	0.884485	320.662	294.236	214.335	292.469	263.339	198.979	195.65	242.235	228.089	320.662
ENSMUSG00000028776	Tinagl1	0.879908	2.91585	9.02933	0.00265682	0.31161	-0.267986	2.91585	0.879631	0.348303	1	0.611922	2.91585	4.387	0.036214	0.582602	5.1319	4.32864	4.89286	9.05751	9.67136	10.535	5.26985	7.86754	10.3491	10.535
ENSMUSG00000007589	Tinf2	-0.0142111	4.75947	0.00641043	0.936185	1	-0.0371385	4.75947	0.0440019	0.83385	1	-0.0513496	4.75947	0.0845263	0.771255	1	27.5971	26.4047	27.6131	26.2435	27.1816	27.4908	28.7235	28.7908	22.8321	28.7908
ENSMUSG00000034640	Tiparp	0.210453	6.78457	1.30951	0.252483	1	-0.059504	6.78457	0.10499	0.745922	1	0.150949	6.78457	0.674828	0.411373	1	113.581	100.476	90.8671	127.845	120.42	117.553	89.41	112.508	118.69	127.845
ENSMUSG00000032397	Tipin	-0.14337	6.30027	0.460154	0.497552	1	-0.0562077	6.30027	0.0707032	0.790316	1	-0.199578	6.30027	0.892492	0.344803	0.992475	72.9463	101.398	80.8048	75.8855	77.2183	80.6646	95.4942	54.3177	69.8833	101.398
ENSMUSG00000040843	Tiprl	0.140523	6.02293	0.656082	0.417947	1	-0.0884038	6.02293	0.26042	0.609832	1	0.0521192	6.02293	0.090526	0.76351	1	60.6511	74.3868	58.9858	68.1814	67.482	70.7866	62.989	54.3702	66.6578	74.3868
ENSMUSG00000032041	Tirap	-0.308027	3.61534	1.22725	0.267942	1	0.337648	3.61534	1.48158	0.223527	1	0.0296216	3.61534	0.0115431	0.914441	1	17.4205	9.33093	12.4042	11.314	11.3544	10.7322	11.4318	13.4141	11.9387	17.4205
ENSMUSG00000012296	Tjap1	0.137366	6.25751	0.772298	0.379507	1	-0.018497	6.25751	0.0140694	0.905581	1	0.118869	6.25751	0.580996	0.445922	1	70.5375	65.2543	77.7528	73.4469	80.2724	81.101	77.7156	82.6214	78.9521	82.6214
ENSMUSG00000030516	Tjp1	-0.264846	6.47983	1.36012	0.243517	1	0.260361	6.47983	1.31644	0.251232	1	-0.00448477	6.47983	0.000392114	0.984201	1	128.245	60.8714	88.9434	87.8459	67.496	73.0594	85.5917	130.363	79.6991	130.363
ENSMUSG00000024812	Tjp2	-0.0434708	5.55737	0.0649594	0.798822	1	-0.109879	5.55737	0.415363	0.51926	1	-0.153349	5.55737	0.811788	0.367592	1	49.9051	40.8516	55.7107	46.3325	48.2042	47.6881	43.1432	45.1836	45.9309	55.7107
ENSMUSG00000025574	Tk1	-0.0971061	6.31793	0.286374	0.592554	1	-0.0913281	6.31793	0.253285	0.614771	1	-0.188434	6.31793	1.08047	0.298593	0.95224	80.2137	92.5512	81.2598	70.0032	87.0602	75.9424	90.6746	64.3716	75.168	92.5512
ENSMUSG00000035824	Tk2	-0.0883398	4.19175	0.185695	0.666524	1	-0.17515	4.19175	0.728362	0.393415	1	-0.26349	4.19175	1.65956	0.197663	0.884485	15.291	22.3466	21.1216	17.9988	19.4445	17.9532	17.0256	15.7838	16.6973	22.3466
ENSMUSG00000034371	Tkfc	0.0114667	4.50117	0.0040437	0.949297	1	-0.132438	4.50117	0.540527	0.462214	1	-0.120971	4.50117	0.453237	0.500802	1	22.6795	21.5359	24.7138	22.8781	23.1655	23.253	23.3394	20.0022	21.4463	24.7138
ENSMUSG00000021957	Tkt	0.0728762	8.48027	0.132289	0.716071	1	-0.13287	8.48027	0.439698	0.507268	1	-0.0599939	8.48027	0.0896794	0.764585	1	297.755	381.624	381.938	349.352	397.495	367.479	382.384	268.155	387.186	397.495
ENSMUSG00000019437	Tlcd1	-0.217726	3.33628	0.981454	0.32184	1	0.0614941	3.33628	0.0785922	0.779214	1	-0.156232	3.33628	0.512804	0.473927	1	8.08302	12.0322	10.973	9.82117	9.16953	10.5676	10.4261	9.45153	9.55687	12.0322
ENSMUSG00000008305	Tle1	-0.184794	6.27368	1.33185	0.248477	1	-0.0582692	6.27368	0.132318	0.71604	1	-0.243063	6.27368	2.3114	0.128428	0.833321	82.1629	95.7712	86.1821	72.8663	72.2808	77.423	72.1563	65.839	70.8435	95.7712
ENSMUSG00000034771	Tle2	-1.22604	5.73228	24.8082	6.33267e-07	0.000631328	-0.166425	5.73228	0.466616	0.494548	1	-1.39247	5.73228	31.8127	1.69781e-08	7.41966e-06	88.98	71.2062	73.199	44.8673	40.264	39.4618	43.4328	39.5589	36.6499	88.98
ENSMUSG00000032280	Tle3	0.179175	8.17832	1.18417	0.276509	1	0.297505	8.17832	3.26778	0.0706532	1	0.476679	8.17832	8.36486	0.00382545	0.18632	254.081	226.551	257.19	269.054	319.003	256.955	360.202	341.934	321.196	360.202
ENSMUSG00000024642	Tle4	0.514233	6.84933	7.5223	0.00609397	0.489698	0.106153	6.84933	0.323777	0.569347	1	0.620387	6.84933	10.952	0.000935001	0.0684138	85.0432	81.1079	94.3693	112.812	128.68	133.215	104.76	153.673	143.074	153.673
ENSMUSG00000041997	Tlk1	0.285328	7.43798	1.9284	0.164933	1	0.141018	7.43798	0.472604	0.491791	1	0.426346	7.43798	4.30396	0.0380237	0.594501	164.631	121.408	155.036	175.682	177.999	191.095	161.708	222.144	189.92	222.144
ENSMUSG00000020694	Tlk2	0.212489	7.20607	1.51749	0.218	1	0.0971219	7.20607	0.318114	0.572743	1	0.309611	7.20607	3.22555	0.0724973	0.727804	126.993	122.845	141.602	142.303	157.677	165.809	140.201	166.119	164.413	166.119
ENSMUSG00000028465	Tln1	-0.149356	7.45164	0.56642	0.451685	1	0.0526413	7.45164	0.0704242	0.79072	1	-0.0967146	7.45164	0.237985	0.625665	1	233.862	151.406	178.73	179.417	172.212	141.052	165.377	195.813	156.621	233.862
ENSMUSG00000052698	Tln2	0.0380043	6.10032	0.0250673	0.874199	1	0.382844	6.10032	2.54731	0.110482	1	0.420848	6.10032	3.07883	0.0793176	0.732995	73.2631	47.6336	61.0241	72.5899	58.5973	55.8135	67.0484	113.037	67.2197	113.037
ENSMUSG00000028563	Tm2d1	-0.194619	4.36344	0.818308	0.365675	1	0.033161	4.36344	0.0237679	0.877477	1	-0.161458	4.36344	0.567462	0.451269	1	18.1166	28.569	19.6653	19.0973	20.4547	20.3843	19.6895	17.022	21.4916	28.569
ENSMUSG00000031556	Tm2d2	0.0110602	5.53636	0.00169284	0.967181	1	-0.123132	5.53636	0.209763	0.646953	1	-0.112072	5.53636	0.173953	0.676622	1	32.6766	64.6591	44.4232	43.4295	50.2402	48.5608	52.5247	31.7625	48.7583	64.6591
ENSMUSG00000078681	Tm2d3	0.0238536	4.11252	0.0144261	0.904397	1	-0.242018	4.11252	1.48307	0.223295	1	-0.218164	4.11252	1.21249	0.27084	0.95224	14.9768	22.5103	16.9677	15.7356	19.6514	18.5766	15.3495	14.5914	16.5441	22.5103
ENSMUSG00000024799	Tm7sf2	-0.0455783	4.32812	0.0557973	0.813266	1	0.140883	4.32812	0.539038	0.462832	1	0.0953044	4.32812	0.248248	0.618312	1	16.9386	22.4283	18.6151	17.845	18.2493	21.0443	21.4334	21.1201	22.2279	22.4283
ENSMUSG00000040234	Tm7sf3	0.0457665	5.40713	0.074022	0.785568	1	-0.086731	5.40713	0.266839	0.60546	1	-0.0409645	5.40713	0.0596644	0.807027	1	43.307	42.3666	41.0322	47.0873	39.8053	44.1349	38.5104	45.7682	38.9959	47.0873
ENSMUSG00000002320	Tm9sf1	0.0567844	5.72352	0.119993	0.729042	1	-0.075309	5.72352	0.211638	0.645487	1	-0.0185246	5.72352	0.0128505	0.909745	1	57.9551	50.6151	52.693	55.7394	50.3631	52.4764	53.8808	53.1126	47.8543	57.9551
ENSMUSG00000025544	Tm9sf2	-0.0352209	6.39956	0.0526921	0.818443	1	0.00260362	6.39956	0.000288412	0.98645	1	-0.0326173	6.39956	0.0453717	0.831322	1	83.4721	88.6831	85.3101	85.7558	77.9817	88.3322	84.607	78.9679	85.8871	88.6831
ENSMUSG00000025016	Tm9sf3	0.12579	7.9759	0.603828	0.437121	1	-0.048876	7.9759	0.0912736	0.762564	1	0.076914	7.9759	0.226016	0.634494	1	254.082	235.803	230.158	276.718	238.883	283.76	233.379	254.831	257.394	283.76
ENSMUSG00000068040	Tm9sf4	0.0615308	6.32252	0.092785	0.760666	1	0.116552	6.32252	0.33383	0.563413	1	0.178083	6.32252	0.779541	0.377282	1	88.3418	64.6591	77.8004	83.3171	80.0686	78.7945	77.542	93.8016	75.0045	93.8016
ENSMUSG00000025591	Tma16	0.262605	5.58768	2.34275	0.125867	1	0.0552928	5.58768	0.104999	0.745911	1	0.317898	5.58768	3.45321	0.0631289	0.703928	40.6168	39.508	42.3769	43.685	52.2881	55.6964	44.4633	58.1725	55.045	58.1725
ENSMUSG00000091537	Tma7	-0.283036	6.06659	0.801721	0.370579	1	-0.15593	6.06659	0.243295	0.621836	1	-0.438966	6.06659	1.92458	0.165352	0.872943	52.0647	118.545	65.7807	52.7137	77.3681	65.9678	71.6629	37.08	61.4151	118.545
ENSMUSG00000006301	Tmbim1	0.00639871	4.31329	0.000907449	0.975968	1	0.0590895	4.31329	0.0783619	0.77953	1	0.0654882	4.31329	0.0962073	0.756429	1	18.2344	16.7348	19.2206	18.574	20.9618	21.1989	16.6224	25.8523	20.4854	25.8523
ENSMUSG00000020225	Tmbim4	0.0633182	4.34964	0.086137	0.769147	1	-0.0942293	4.34964	0.191176	0.661939	1	-0.0309112	4.34964	0.020689	0.88563	1	17.4185	27.1525	18.9282	18.2801	20.2985	22.7451	18.068	17.1339	22.7086	27.1525
ENSMUSG00000023010	Tmbim6	-0.0552427	7.69043	0.103103	0.748137	1	-0.103755	7.69043	0.363671	0.546474	1	-0.158998	7.69043	0.854479	0.355288	1	178.255	244.19	231.66	193.226	226.208	208.83	182.881	172.648	220.373	244.19
ENSMUSG00000025572	Tmc6	-0.225145	4.41586	0.849476	0.3567	1	-0.422274	4.41586	2.97364	0.0846313	1	-0.647419	4.41586	6.98978	0.00819762	0.29919	22.3081	25.9718	23.5438	21.2502	21.8878	21.8181	17.0835	18.7067	18.7245	25.9718
ENSMUSG00000030126	Tmcc1	-0.0117521	5.65781	0.0041842	0.948425	1	0.294508	5.65781	2.64153	0.104103	1	0.282756	5.65781	2.43998	0.118278	0.815434	54.2811	41.4978	45.3191	48.2712	47.4549	48.4368	52.6567	61.2776	54.1969	61.2776
ENSMUSG00000042066	Tmcc2	-0.15581	4.54962	0.782009	0.376527	1	-0.00396114	4.54962	0.00050843	0.982011	1	-0.159772	4.54962	0.833774	0.361183	1	25.5025	22.563	24.1736	23.9791	22.8041	20.1973	23.7432	23.5542	23.3656	25.5025
ENSMUSG00000020023	Tmcc3	0.307999	3.88407	0.898332	0.343229	1	0.291145	3.88407	0.814128	0.366903	1	0.599144	3.88407	3.4213	0.0643605	0.707461	14.1913	9.57712	11.4812	13.412	13.7436	16.6441	10.308	26.7934	15.417	26.7934
ENSMUSG00000052428	Tmco1	-0.148953	5.09816	0.413006	0.520448	1	-0.0765512	5.09816	0.109013	0.74127	1	-0.225504	5.09816	0.948301	0.330152	0.975082	30.9539	44.1728	34.6675	32.3268	36.8882	32.3033	39.1345	25.3339	31.7817	44.1728
ENSMUSG00000038497	Tmco3	-0.189734	4.57539	1.02526	0.311275	1	-0.122891	4.57539	0.429018	0.512471	1	-0.312624	4.57539	2.79969	0.0942823	0.761083	28.9038	24.9475	25.5507	26.2682	22.8883	20.8686	23.1762	21.4992	19.6406	28.9038
ENSMUSG00000006850	Tmco6	-0.169796	3.24463	0.504143	0.477685	1	0.0234042	3.24463	0.00957667	0.922043	1	-0.146391	3.24463	0.380751	0.537201	1	9.89724	10.497	9.68882	9.11554	8.29702	9.22593	10.7713	7.01612	10.0824	10.7713
ENSMUSG00000032180	Tmed1	-0.170794	5.3447	0.57093	0.44989	1	-0.261475	5.3447	1.33293	0.248285	1	-0.432269	5.3447	3.64888	0.056107	0.674755	35.5485	57.2512	45.3596	37.2855	40.8438	44.1974	37.2182	27.5742	39.7688	57.2512
ENSMUSG00000021248	Tmed10	0.101	7.68331	0.385932	0.534446	1	-0.0316933	7.68331	0.0380456	0.845352	1	0.0693068	7.68331	0.181944	0.669708	1	189.723	219.516	182.586	208.845	222.645	209.329	217.395	182.074	217.012	222.645
ENSMUSG00000029390	Tmed2	0.23844	8.1104	2.2566	0.133046	1	-0.12734	8.1104	0.644745	0.421998	1	0.1111	8.1104	0.490735	0.4836	1	246.226	294.293	242.366	285.31	297.827	300.778	279.476	245.355	294.844	300.778
ENSMUSG00000032353	Tmed3	-0.320819	4.71856	1.17431	0.278517	1	-0.240753	4.71856	0.658778	0.416992	1	-0.561572	4.71856	3.58471	0.0583135	0.685318	23.0869	43.8816	28.0768	26.9746	27.0082	21.6538	28.4442	14.5148	22.6933	43.8816
ENSMUSG00000004394	Tmed4	-0.253735	5.61363	1.9798	0.159411	1	-0.175575	5.61363	0.94483	0.331039	1	-0.42931	5.61363	5.66826	0.0172746	0.431892	49.5386	67.1483	53.9182	51.2096	45.8118	46.1297	47.8919	35.6841	42.6235	67.1483
ENSMUSG00000063406	Tmed5	-0.150623	5.11473	0.561188	0.453782	1	0.167425	5.11473	0.695357	0.404348	1	0.0168018	5.11473	0.00703243	0.933168	1	30.7806	44.1552	30.7509	31.1243	37.8478	31.475	40.9476	28.1847	35.8203	44.1552
ENSMUSG00000033184	Tmed7	0.217255	7.18666	1.00073	0.317133	1	0.136255	7.18666	0.394517	0.529935	1	0.353509	7.18666	2.64973	0.103568	0.782468	148.153	132.715	122.759	150.956	145.2	157.062	137.998	162.183	153.199	162.183
ENSMUSG00000034111	Tmed8	0.170626	3.88021	0.46175	0.496807	1	0.0417401	3.88021	0.0279996	0.86711	1	0.212366	3.88021	0.723444	0.395016	1	15.9194	10.6593	13.3706	16.7796	14.4053	14.3376	11.9874	19.5593	14.4568	19.5593
ENSMUSG00000058569	Tmed9	-0.0581443	7.28357	0.0833555	0.772801	1	-0.285227	7.28357	2.00148	0.157145	1	-0.343371	7.28357	2.90087	0.088532	0.748831	137.252	207.126	163.208	161.525	165.228	159.708	134.931	114.092	158.438	207.126
ENSMUSG00000028347	Tmeff1	-0.179404	6.27035	1.16264	0.280919	1	0.137642	6.27035	0.6852	0.407802	1	-0.0417618	6.27035	0.0633167	0.801329	1	73.1558	88.0876	83.566	76.8722	70.754	73.3085	87.9077	67.617	72.657	88.0876
ENSMUSG00000020921	Tmem101	-0.280788	4.21793	1.42157	0.233145	1	-0.337465	4.21793	2.02999	0.154221	1	-0.618253	4.21793	6.87196	0.00875587	0.308535	17.6998	29.0019	22.0905	18.7536	16.2886	18.0155	17.8943	11.8135	15.257	29.0019
ENSMUSG00000029571	Tmem106b	-0.0656661	5.81518	0.0675678	0.794912	1	0.31593	5.81518	1.56682	0.210669	1	0.250264	5.81518	0.984158	0.321174	0.964884	60.0643	46.4788	50.295	54.2868	52.5306	60.779	48.2393	74.2424	58.7873	74.2424
ENSMUSG00000052369	Tmem106c	0.0222301	3.8398	0.0130459	0.909064	1	-0.215644	3.8398	1.2272	0.267952	1	-0.193414	3.8398	0.992905	0.319033	0.96244	13.5629	15.7454	14.727	14.8055	14.7107	15.2727	13.4352	11.7161	14.1367	15.7454
ENSMUSG00000034659	Tmem109	-0.033816	5.76396	0.0402927	0.840909	1	-0.283432	5.76396	2.82141	0.0930144	1	-0.317248	5.76396	3.54556	0.0597049	0.688253	52.4711	67.3644	56.7279	54.1127	58.639	55.0439	51.3086	39.6058	53.0793	67.3644
ENSMUSG00000043284	Tmem11	0.0750465	5.51054	0.0812425	0.775621	1	-0.175314	5.51054	0.443387	0.505492	1	-0.100267	5.51054	0.145162	0.703202	1	33.0955	60.5469	42.5339	39.0749	53.7525	50.1816	40.2477	35.1725	54.9464	60.5469
ENSMUSG00000006526	Tmem110	0.217223	4.98629	1.51133	0.218937	1	-0.13397	4.98629	0.578847	0.446765	1	0.0832529	4.98629	0.223182	0.636626	1	24.5598	33.9799	30.6167	33.9075	36.1913	32.2908	31.2137	30.3741	31.3141	36.1913
ENSMUSG00000010045	Tmem115	0.03747	4.41789	0.0322785	0.857418	1	-0.176659	4.41789	0.717857	0.396848	1	-0.139189	4.41789	0.447011	0.503758	1	19.3755	23.8075	21.5576	20.3793	24.4838	21.257	21.8322	16.9043	22.0319	24.4838
ENSMUSG00000054675	Tmem119	-0.179735	7.26114	0.819478	0.365333	1	-0.482367	7.26114	5.86669	0.01543	1	-0.662102	7.26114	11.0252	0.000898835	0.0665305	171.604	198.143	184.427	173.602	162.835	138.888	145.239	86.5673	118.641	198.143
ENSMUSG00000039886	Tmem120a	-0.39225	4.38251	1.76996	0.183387	1	-0.125	4.38251	0.179862	0.671491	1	-0.517251	4.38251	3.07311	0.0795969	0.732995	15.9717	28.569	22.5749	18.6956	22.3459	23.2518	19.9212	14.7852	20.9116	28.569
ENSMUSG00000049036	Tmem121	-0.0567484	2.95221	0.036569	0.848345	1	-0.444454	2.95221	2.20718	0.137369	1	-0.501203	2.95221	2.82641	0.0927255	0.75826	6.75526	10.2805	8.71994	8.99942	7.8898	7.54282	8.68655	4.70104	5.44129	10.2805
ENSMUSG00000050912	Tmem123	0.181233	5.80001	1.16115	0.281226	1	-0.027775	5.80001	0.0274058	0.868514	1	0.153458	5.80001	0.835554	0.360672	1	47.6534	53.1341	53.8214	58.1769	61.3369	57.7244	61.9062	47.7168	59.2141	61.9062
ENSMUSG00000030615	Tmem126a	-0.101046	4.3605	0.279307	0.597156	1	0.0289247	4.3605	0.0229395	0.879615	1	-0.0721215	4.3605	0.143886	0.704448	1	19.585	26.8917	18.65	17.9408	20.259	22.0041	21.0212	18.1674	19.578	26.8917
ENSMUSG00000030614	Tmem126b	-0.135032	3.88208	0.448672	0.502966	1	-0.0678936	3.88208	0.113775	0.735887	1	-0.202926	3.88208	1.02622	0.311049	0.954066	14.7388	15.0395	16.4502	13.8445	14.6335	14.9809	15.2827	15.4243	11.4049	16.4502
ENSMUSG00000034850	Tmem127	-0.119284	5.55967	0.493637	0.482309	1	0.0990253	5.55967	0.341364	0.559043	1	-0.020259	5.55967	0.0143556	0.90463	1	42.4691	49.5629	52.901	45.1713	46.7789	43.8232	44.5331	47.8874	50.4653	52.901
ENSMUSG00000067365	Tmem128	0.0986558	4.99439	0.236251	0.626927	1	-0.108379	4.99439	0.285919	0.592847	1	-0.00972287	4.99439	0.00230494	0.961708	1	30.582	35.4407	29.0665	27.9853	33.6971	38.8362	26.6967	31.8356	31.9009	38.8362
ENSMUSG00000019295	Tmem129	0.0307601	3.85781	0.0240928	0.876649	1	-0.317786	3.85781	2.55869	0.109689	1	-0.287026	3.85781	2.09892	0.147403	0.851154	14.6009	15.9757	15.2331	16.3665	15.2062	14.9272	14.2092	11.8061	11.409	16.3665
ENSMUSG00000026116	Tmem131	0.331637	6.90794	1.776	0.182642	1	0.419583	6.90794	2.8475	0.0915159	1	0.751221	6.90794	9.05449	0.0026205	0.143395	115.887	82.0279	90.203	125.76	113.715	116.945	119.99	187.335	127.764	187.335
ENSMUSG00000024736	Tmem132a	-0.134495	8.38591	0.545363	0.460218	1	-0.173258	8.38591	0.904506	0.341576	1	-0.307753	8.38591	2.85212	0.0912535	0.755101	328.791	377.953	397.613	345.256	335.932	313.458	342.192	252.742	315.929	397.613
ENSMUSG00000034324	Tmem132c	0.401368	6.71688	4.77205	0.0289253	1	0.6999	6.71688	14.5479	0.000136638	0.0597128	1.10127	6.71688	35.4609	2.60224e-09	1.31773e-06	71.6164	59.548	78.7728	103.842	88.6976	87.0658	175.582	151.944	128.6	175.582
ENSMUSG00000039428	Tmem135	-0.0260379	5.40625	0.0174874	0.894794	1	-0.0570354	5.40625	0.0842134	0.771667	1	-0.0830733	5.40625	0.178824	0.672386	1	43.5707	41.6632	40.0633	46.2744	39.3981	46.566	35.3253	45.0374	42.8902	46.566
ENSMUSG00000048503	Tmem136	-0.00857523	3.97177	0.00165008	0.967598	1	0.217066	3.97177	1.07251	0.300379	1	0.208491	3.97177	0.994772	0.318579	0.961615	16.0538	12.6773	15.6302	13.8704	15.741	15.0724	14.4134	19.2378	17.496	19.2378
ENSMUSG00000024666	Tmem138	-0.0559025	3.88386	0.073525	0.786272	1	-0.067827	3.88386	0.108537	0.741816	1	-0.12373	3.88386	0.363931	0.546331	1	13.3011	17.8556	14.5332	13.4701	15.6269	14.961	15.6937	13.1775	13.4432	17.8556
ENSMUSG00000006315	Tmem147	-0.148792	5.2416	0.354356	0.551658	1	-0.180838	5.2416	0.522326	0.469851	1	-0.32963	5.2416	1.73838	0.187344	0.884485	32.5195	57.2463	36.1393	35.7654	41.4851	35.0959	40.711	26.9153	33.9281	57.2463
ENSMUSG00000021361	Tmem14c	-0.203541	5.77674	0.746426	0.38761	1	-0.107246	5.77674	0.207003	0.649127	1	-0.310788	5.77674	1.74082	0.187036	0.884485	48.7531	78.9977	57.2609	50.8032	56.3485	51.0543	59.5898	36.5853	53.346	78.9977
ENSMUSG00000096847	Tmem151b	-0.132762	5.33115	0.526949	0.467892	1	-0.251102	5.33115	1.87664	0.170716	1	-0.383864	5.33115	4.40183	0.0359003	0.580706	40.3761	43.8622	49.849	41.3777	43.548	36.846	39.1743	31.0269	35.4776	49.849
ENSMUSG00000054871	Tmem158	-1.40476	3.33089	17.0527	3.63568e-05	0.0151971	-0.520753	3.33089	2.31142	0.128427	1	-1.92551	3.33089	31.0265	2.54529e-08	1.05454e-05	12.7774	27.1622	14.5332	6.21251	7.17718	7.04412	5.09611	3.77545	6.13479	27.1622
ENSMUSG00000030917	Tmem159	-0.0708517	3.15859	0.105833	0.744939	1	-0.375549	3.15859	2.93128	0.0868788	1	-0.446401	3.15859	4.1815	0.0408675	0.610658	8.27386	11.1462	9.88259	9.40585	9.72225	9.35061	7.00714	6.62531	8.21531	11.1462
ENSMUSG00000019158	Tmem160	-0.200695	3.52981	0.339443	0.560151	1	-0.165152	3.52981	0.228954	0.632301	1	-0.365847	3.52981	1.12908	0.287973	0.95224	7.43602	18.018	13.419	9.46391	12.0129	11.6571	12.2191	7.11246	11.9495	18.018
ENSMUSG00000002342	Tmem161a	0.0198376	5.44983	0.0146063	0.903805	1	-0.12206	5.44983	0.55357	0.456863	1	-0.102223	5.44983	0.390232	0.532177	1	39.0129	52.5389	47.0392	40.062	44.641	44.7582	46.0966	33.7354	44.7573	52.5389
ENSMUSG00000035762	Tmem161b	0.110768	4.50495	0.370487	0.542739	1	0.112213	4.50495	0.385117	0.534878	1	0.222981	4.50495	1.52115	0.217446	0.89595	20.2658	22.1843	20.6372	23.5727	21.3788	23.9999	21.4268	24.2359	25.7661	25.7661
ENSMUSG00000047045	Tmem164	-0.0844971	6.54001	0.261869	0.608839	1	-0.0375764	6.54001	0.0518375	0.819896	1	-0.122073	6.54001	0.548097	0.459096	1	103.815	92.6328	94.3208	104.161	84.8537	90.2022	91.0238	92.0931	83.5398	104.161
ENSMUSG00000029234	Tmem165	-0.13127	5.88912	0.470762	0.492637	1	0.0618716	5.88912	0.104656	0.746312	1	-0.069398	5.88912	0.132209	0.716153	1	62.5253	79.4848	53.0949	61.4283	51.4619	56.2283	69.5505	48.4233	50.4653	79.4848
ENSMUSG00000012422	Tmem167	-0.174738	6.45661	1.17293	0.278799	1	0.0157145	6.45661	0.00948784	0.922404	1	-0.159024	6.45661	0.974469	0.323568	0.966976	94.5215	106.971	84.7071	84.5948	87.5804	82.6591	86.9811	78.9922	82.6332	106.971
ENSMUSG00000068732	Tmem167b	0.0449711	5.48566	0.0763848	0.782258	1	-0.090726	5.48566	0.311592	0.576705	1	-0.045755	5.48566	0.0794166	0.77809	1	43.2022	47.7774	43.0184	46.1003	44.6919	48.4985	44.8226	39.0455	45.3441	48.4985
ENSMUSG00000029569	Tmem168	0.484163	6.00889	4.30584	0.0379817	1	0.0702349	6.00889	0.0915284	0.762243	1	0.554398	6.00889	5.65434	0.0174123	0.433973	53.7802	44.4227	50.8179	67.5247	65.1546	80.4153	48.413	84.8137	83.2197	84.8137
ENSMUSG00000049904	Tmem17	0.20082	3.52738	0.774827	0.378728	1	-0.165379	3.52738	0.530725	0.466302	1	0.035441	3.52738	0.0243221	0.876068	1	9.32121	13.4188	9.68882	10.9735	13.0309	13.1532	10.0764	10.6687	12.643	13.4188
ENSMUSG00000087370	Tmem170b	0.222458	4.2061	0.818017	0.365761	1	0.216899	4.2061	0.788915	0.374428	1	0.439357	4.2061	3.2215	0.0726771	0.727889	19.2184	12.4448	15.3083	20.6696	17.7648	17.2675	16.3307	24.5114	21.5518	24.5114
ENSMUSG00000024349	Tmem173	-0.139607	3.60001	0.413366	0.520266	1	-0.217242	3.60001	0.992914	0.319031	1	-0.356848	3.60001	2.70852	0.0998138	0.774931	12.6727	14.1521	13.2737	12.8895	12.1147	11.4701	13.0608	9.01236	9.76232	14.1521
ENSMUSG00000013495	Tmem175	-0.218035	3.98617	1.10381	0.293431	1	0.103228	3.98617	0.248759	0.61795	1	-0.114807	3.98617	0.31086	0.577153	1	11.7609	22.2443	17.4631	14.5563	14.4583	16.7804	15.9312	13.0994	15.5752	22.2443
ENSMUSG00000023367	Tmem176a	-0.290576	4.58644	2.13385	0.144079	1	-0.16753	4.58644	0.701909	0.402143	1	-0.458106	4.58644	5.30507	0.0212635	0.474701	27.1258	34.1963	27.8069	23.2824	22.4478	21.5064	22.0059	17.6837	19.4179	34.1963
ENSMUSG00000029810	Tmem176b	-0.283616	5.76311	1.47685	0.224269	1	-0.280511	5.76311	1.43964	0.230197	1	-0.564128	5.76311	5.81725	0.0158697	0.417031	51.3714	86.6269	57.4547	50.2226	55.4322	53.1115	52.6405	34.1008	47.1579	86.6269
ENSMUSG00000043061	Tmem18	0.0707337	4.91936	0.159932	0.689219	1	-0.185941	4.91936	1.10633	0.292881	1	-0.115207	4.91936	0.425683	0.514115	1	30.8438	31.3827	29.0665	32.3979	28.0979	36.218	30.2871	26.1602	27.1531	36.218
ENSMUSG00000038141	Tmem181a	-0.179498	5.72906	1.0655	0.301963	1	0.0810775	5.72906	0.217772	0.640743	1	-0.0984208	5.72906	0.322561	0.570073	1	53.8441	57.2999	57.6015	51.948	47.8362	50.1206	45.311	50.5803	61.9731	61.9731
ENSMUSG00000096780	Tmem181b-ps	-0.241664	3.90751	0.492822	0.482671	1	0.456192	3.90751	1.76216	0.184356	1	0.214528	3.90751	0.393173	0.530636	1	20.8512	12.0043	11.7098	12.2672	14.5577	10.522	9.40248	20.807	21.7702	21.7702
ENSMUSG00000042305	Tmem183a	0.204468	6.91461	1.04066	0.307667	1	0.0472578	6.91461	0.0557637	0.813321	1	0.251726	6.91461	1.57963	0.208814	0.885588	102.533	118.605	109.92	114.322	125.575	142.877	104.644	127.269	139.18	142.877
ENSMUSG00000009035	Tmem184b	-0.157717	5.62638	0.905614	0.341281	1	0.0421615	5.62638	0.0648545	0.798981	1	-0.115555	5.62638	0.489898	0.483973	1	56.2941	47.4527	52.3196	50.1645	48.1024	41.6414	52.1772	50.0795	45.4508	56.2941
ENSMUSG00000031617	Tmem184c	-0.189725	4.81782	0.717279	0.397038	1	0.427277	4.81782	3.64869	0.0561133	1	0.237552	4.81782	1.13742	0.286198	0.95224	33.2003	23.8616	26.9349	26.8241	24.1784	23.4389	38.1629	27.8409	28.5401	38.1629
ENSMUSG00000098923	Tmem185b	-0.00724926	3.42577	0.000983227	0.974985	1	-0.0972858	3.42577	0.178149	0.672969	1	-0.104535	3.42577	0.206588	0.649455	1	10.4489	10.2863	11.1939	12.8411	10.7126	9.45253	12.2655	10.3521	8.32545	12.8411
ENSMUSG00000043140	Tmem186	-0.0264416	3.74948	0.0147591	0.903305	1	-0.0432372	3.74948	0.0395899	0.842285	1	-0.0696788	3.74948	0.103513	0.747654	1	12.9869	14.2304	13.6128	13.1798	14.0998	12.7792	16.2149	10.7661	12.4296	16.2149
ENSMUSG00000090213	Tmem189	-0.0308743	5.22689	0.0336733	0.854403	1	-0.165531	5.22689	0.967394	0.325331	1	-0.196405	5.22689	1.36741	0.242257	0.929128	34.4807	44.4768	38.8088	38.8721	38.1391	38.1386	35.6502	30.0794	37.6579	44.4768
ENSMUSG00000069520	Tmem19	-0.112701	4.20412	0.369785	0.543121	1	0.00973781	4.20412	0.00276904	0.958033	1	-0.102964	4.20412	0.312802	0.575966	1	19.1661	20.5611	17.9243	17.9408	16.594	19.1376	18.5313	16.5145	18.7244	20.5611
ENSMUSG00000040195	Tmem194	-0.188108	3.55587	0.537655	0.463406	1	-0.0218608	3.55587	0.00724411	0.932172	1	-0.209969	3.55587	0.675775	0.411045	1	14.0191	12.8677	12.4339	12.9322	10.2179	10.6886	12.5083	10.3939	8.98124	14.0191
ENSMUSG00000043015	Tmem194b	0.0473221	4.90159	0.060314	0.806	1	-0.0611248	4.90159	0.10101	0.75062	1	-0.0138027	4.90159	0.0051625	0.942721	1	30.739	29.4889	28.6305	33.7334	30.4394	27.1791	32.8352	28.6203	26.5129	33.7334
ENSMUSG00000047090	Tmem198b	-0.250516	5.21918	2.02996	0.154225	1	-0.188585	5.21918	1.14445	0.284714	1	-0.439102	5.21918	6.24051	0.012486	0.370089	39.9133	44.1045	45.2611	37.7343	36.2116	34.6224	34.969	28.1817	33.4983	45.2611
ENSMUSG00000051232	Tmem199	0.325555	3.66737	1.84215	0.174699	1	-0.040983	3.66737	0.029651	0.863284	1	0.284572	3.66737	1.42535	0.232524	0.915387	8.22152	13.2023	12.8377	12.0766	12.3183	15.522	12.6824	12.2276	14.4568	15.522
ENSMUSG00000024754	Tmem2	0.281613	6.40591	1.69113	0.193452	1	0.00796281	6.40591	0.00135873	0.970596	1	0.289576	6.40591	1.7924	0.180634	0.884485	77.0834	61.7373	81.6767	87.9623	85.4643	96.062	63.7593	112.24	96.1297	112.24
ENSMUSG00000070720	Tmem200b	0.0651579	3.80991	0.0654558	0.798072	1	-0.441739	3.80991	2.98426	0.0840777	1	-0.376581	3.80991	2.1749	0.140278	0.845806	15.2386	14.3386	14.6301	18.9859	17.2558	9.53762	13.3194	10.5225	11.6294	18.9859
ENSMUSG00000044700	Tmem201	0.00434919	6.2911	0.000704491	0.978825	1	-0.0207084	6.2911	0.016014	0.899299	1	-0.0163592	6.2911	0.0100143	0.920288	1	88.1711	68.7539	77.4379	82.117	74.9739	74.321	75.8834	83.7849	78.4238	88.1711
ENSMUSG00000026627	Tmem206	-0.0933496	3.4093	0.177098	0.673879	1	0.0518686	3.4093	0.0550378	0.814518	1	-0.041481	3.4093	0.0356524	0.850235	1	9.05938	11.7414	11.5781	10.7412	9.11145	10.535	12.2191	9.64566	10.1891	12.2191
ENSMUSG00000014856	Tmem208	-0.0755876	4.41328	0.075271	0.783811	1	-0.347545	4.41328	1.58103	0.208613	1	-0.423133	4.41328	2.34935	0.125335	0.829933	16.8619	32.7354	21.2795	21.8889	21.2419	23.4389	20.0949	13.007	20.6022	32.7354
ENSMUSG00000029782	Tmem209	0.0390175	5.24602	0.0290289	0.864712	1	0.23149	5.24602	1.0263	0.311029	1	0.270507	5.24602	1.40307	0.23621	0.919983	38.7421	33.5191	37.3783	37.34	34.3956	40.3439	37.8642	45.0165	35.9939	45.0165
ENSMUSG00000038828	Tmem214	-0.0944658	6.22343	0.32689	0.567496	1	-0.170009	6.22343	1.05856	0.303544	1	-0.264475	6.22343	2.56565	0.109207	0.793969	88.0283	68.6312	77.2646	84.4604	75.4119	70.5287	66.1999	73.8773	67.2124	88.0283
ENSMUSG00000024667	Tmem216	-0.0846908	3.90566	0.182376	0.669339	1	0.00733709	3.90566	0.00137215	0.970451	1	-0.0773537	3.90566	0.154175	0.694577	1	14.7298	17.3767	14.6787	13.0778	15.7869	14.8825	16.1926	12.6583	14.7221	17.3767
ENSMUSG00000032121	Tmem218	-0.295275	3.03199	1.22105	0.269154	1	-0.312599	3.03199	1.34233	0.246623	1	-0.607874	3.03199	5.14874	0.0232633	0.496418	7.48839	11.7414	10.2217	8.24463	7.8898	7.85451	8.51282	5.01769	5.97475	11.7414
ENSMUSG00000028857	Tmem222	-0.0886912	5.16538	0.231267	0.630586	1	-0.10351	5.16538	0.315515	0.574315	1	-0.192201	5.16538	1.09136	0.29617	0.95224	33.6192	47.1822	32.1184	34.5462	40.0598	33.7245	32.4298	33.4188	35.0483	47.1822
ENSMUSG00000027341	Tmem230	-0.318314	4.68732	1.9107	0.166885	1	0.217464	4.68732	0.892087	0.344912	1	-0.10085	4.68732	0.193609	0.65993	1	23.0203	35.062	26.5473	24.7913	21.786	23.0025	29.3605	22.8976	24.6177	35.062
ENSMUSG00000031951	Tmem231	0.132072	4.37398	0.442563	0.505888	1	-0.135206	4.37398	0.466092	0.494791	1	-0.00313401	4.37398	0.000250791	0.987365	1	20.9465	18.7755	20.0559	21.7728	21.9387	21.8804	24.4961	17.8542	18.1376	24.4961
ENSMUSG00000028797	Tmem234	-0.0507941	6.30902	0.0849361	0.770716	1	-0.0278615	6.30902	0.0255708	0.872953	1	-0.0786556	6.30902	0.204274	0.651293	1	66.4126	95.7504	86.5512	71.4207	83.8854	78.8535	87.0125	64.7744	78.164	95.7504
ENSMUSG00000038079	Tmem237	-0.0678172	4.53122	0.13369	0.714636	1	0.069985	4.53122	0.142911	0.705404	1	0.00216784	4.53122	0.000137866	0.990632	1	24.0885	24.9438	21.6061	22.5857	22.9568	23.0025	25.3647	20.3144	22.4587	25.3647
ENSMUSG00000004945	Tmem242	0.00860142	5.86722	0.00172677	0.966854	1	-0.136041	5.86722	0.431947	0.511035	1	-0.12744	5.86722	0.3796	0.537817	1	46.1871	74.3444	58.6173	53.532	60.2168	66.0777	61.4429	47.4489	56.76	74.3444
ENSMUSG00000079659	Tmem243	0.256296	3.90523	1.55201	0.21284	1	-0.065873	3.90523	0.104044	0.74703	1	0.190423	3.90523	0.867908	0.351535	1	12.6554	14.5836	13.7936	14.3788	17.1298	14.5175	14.6312	16.1974	16.0416	17.1298
ENSMUSG00000055296	Tmem245	0.10656	6.72516	0.100475	0.751261	1	0.661507	6.72516	3.84796	0.0498065	1	0.768067	6.72516	5.17242	0.0229482	0.493531	109.824	64.83	76.9178	94.5258	90.5163	92.15	83.9701	226.16	111.738	226.16
ENSMUSG00000039611	Tmem246	-0.00662436	3.69143	0.000714299	0.978678	1	-0.130241	3.69143	0.275769	0.599488	1	-0.136866	3.69143	0.306076	0.580098	1	10.9969	16.1242	13.7097	12.425	13.6418	14.0883	10.4238	10.5956	13.4966	16.1242
ENSMUSG00000053094	Tmem248	0.152224	6.36624	0.72647	0.39403	1	-0.0141433	6.36624	0.00629251	0.936774	1	0.138081	6.36624	0.599503	0.438768	1	66.7673	87.7093	76.0572	84.3623	84.9043	87.5219	74.5887	81.5497	98.1567	98.1567
ENSMUSG00000046675	Tmem251	0.334132	3.79456	2.21066	0.13706	1	-0.266546	3.79456	1.41928	0.233522	1	0.0675857	3.79456	0.0906679	0.76333	1	10.9969	15.5831	11.0453	13.9927	16.1359	17.5791	12.0454	11.2776	15.5237	17.5791
ENSMUSG00000072680	Tmem254c	-0.738899	3.10557	5.13494	0.0234489	0.951019	0.284112	3.10557	0.759984	0.383334	1	-0.454788	3.10557	1.99253	0.158077	0.861721	8.14997	14.3781	9.6834	6.22766	4.44374	9.51734	8.05352	7.40991	8.82284	14.3781
ENSMUSG00000070394	Tmem256	-0.442841	4.68284	1.6222	0.202786	1	-0.329201	4.68284	0.892792	0.344722	1	-0.772042	4.68284	4.89146	0.0269898	0.522469	20.2658	51.5109	29.6962	23.1082	24.2802	23.2519	25.1331	11.4238	21.9252	51.5109
ENSMUSG00000036372	Tmem258	-0.020792	5.44995	0.00491987	0.944081	1	-0.155842	5.44995	0.276214	0.599194	1	-0.176634	5.44995	0.355213	0.551177	1	34.4047	67.7431	35.0251	38.3782	50.2403	43.5738	51.1349	31.7381	40.4896	67.7431
ENSMUSG00000013858	Tmem259	0.0421463	7.22618	0.055932	0.813045	1	-0.133576	7.22618	0.561883	0.453503	1	-0.0914299	7.22618	0.26352	0.607712	1	128.498	168.569	158.801	143.853	152.857	157.767	150.171	130.99	155.239	168.569
ENSMUSG00000060044	Tmem26	0.210977	5.98153	1.3018	0.253885	1	0.0844458	5.98153	0.209799	0.646925	1	0.295423	5.98153	2.56138	0.109503	0.794149	64.8295	55.1902	47.7659	74.1436	60.9805	60.5296	76.1521	65.9364	62.3081	76.1521
ENSMUSG00000036339	Tmem260	-0.135883	4.7602	0.450922	0.501897	1	0.0117975	4.7602	0.0034066	0.953457	1	-0.124085	4.7602	0.379095	0.538088	1	29.8193	26.892	29.2611	31.1796	22.8557	25.2469	28.551	26.7811	22.4588	31.1796
ENSMUSG00000028398	Tmem261	-0.447563	4.64421	2.22198	0.136059	1	0.00983535	4.64421	0.00107255	0.973874	1	-0.437728	4.64421	2.13249	0.144207	0.849727	22.2033	42.6371	26.7896	20.6116	21.6842	23.3765	30.345	14.5416	22.2453	42.6371
ENSMUSG00000060935	Tmem263	-0.0369318	6.92277	0.0452337	0.831575	1	-0.173497	6.92277	0.997278	0.31797	1	-0.210429	6.92277	1.46827	0.225619	0.906517	122.446	144.798	118.192	123.872	124.024	132.375	100.611	94.3584	130.548	144.798
ENSMUSG00000106715	Tmem265	0.137493	3.2818	0.150415	0.698139	1	0.203455	3.2818	0.333085	0.563848	1	0.340948	3.2818	0.934443	0.333711	0.979729	6.18117	11.794	7.49815	6.70487	9.62027	11.7055	6.35514	11.8625	14.8324	14.8324
ENSMUSG00000041353	Tmem29	-0.0497315	4.74431	0.0675442	0.794947	1	-0.126482	4.74431	0.437111	0.50852	1	-0.176213	4.74431	0.853363	0.355603	1	26.1832	34.0881	24.2221	24.1533	25.7564	29.6726	23.9749	27.0371	25.286	34.0881
ENSMUSG00000032328	Tmem30a	-0.00277656	5.98201	0.000247858	0.987439	1	0.133464	5.98201	0.574749	0.448378	1	0.130688	5.98201	0.552078	0.45747	1	61.7559	64.988	59.1555	58.1265	59.9174	70.014	55.6007	72.3716	65.9982	72.3716
ENSMUSG00000034435	Tmem30b	-0.580013	4.39851	4.93494	0.026319	0.98548	-0.220046	4.39851	0.705473	0.400951	1	-0.800059	4.39851	9.34406	0.00223709	0.130233	28.3826	30.7875	24.9487	20.2632	18.9864	17.0804	22.9904	11.2776	14.4568	30.7875
ENSMUSG00000037720	Tmem33	-0.00486234	6.11575	0.000828026	0.977044	1	0.148555	6.11575	0.776105	0.378335	1	0.143692	6.11575	0.727251	0.393776	1	74.2555	63.1441	61.8631	69.3826	67.1122	66.2646	74.7623	74.632	71.8038	74.7623
ENSMUSG00000033578	Tmem35	-0.316845	3.34585	1.64095	0.200196	1	-0.119739	3.34585	0.231923	0.630101	1	-0.436584	3.34585	3.13256	0.0767432	0.73258	10.3685	13.6352	11.6266	10.7993	8.44973	9.47528	10.4818	6.50351	9.49559	13.6352
ENSMUSG00000031791	Tmem38a	-0.264358	2.97439	1.05278	0.304868	1	-0.229044	2.97439	0.778436	0.37762	1	-0.493402	2.97439	3.67129	0.0553574	0.671232	7.54075	11.1463	8.71994	7.83821	8.09341	6.85711	7.75999	5.09077	6.98833	11.1463
ENSMUSG00000028420	Tmem38b	-0.0664009	3.66577	0.0836958	0.77235	1	0.0746641	3.66577	0.106612	0.744034	1	0.00826323	3.66577	0.00131535	0.971069	1	12.149	15.042	11.675	11.2638	11.5548	14.961	10.8872	11.4969	14.4034	15.042
ENSMUSG00000002845	Tmem39a	0.0849282	6.33402	0.226679	0.633997	1	-0.101281	6.33402	0.322983	0.569821	1	-0.0163525	6.33402	0.00842876	0.92685	1	85.5666	83.5428	68.8391	83.027	84.2427	80.4776	67.2339	91.0004	81.1926	91.0004
ENSMUSG00000053730	Tmem39b	-0.173634	4.81973	0.97151	0.324304	1	-0.0552309	4.81973	0.0984893	0.75365	1	-0.228864	4.81973	1.70488	0.191652	0.884485	28.1731	32.9518	29.0664	26.8821	28.4542	25.7453	28.4919	25.6243	27.9533	32.9518
ENSMUSG00000022856	Tmem41a	-0.12062	3.17671	0.157846	0.691148	1	-0.112655	3.17671	0.137268	0.711012	1	-0.233275	3.17671	0.592973	0.441272	1	7.06946	12.5531	9.30127	8.01239	8.29702	10.348	10.5976	5.77278	8.80209	12.5531
ENSMUSG00000047554	Tmem41b	0.179879	5.63112	1.08471	0.297646	1	0.130359	5.63112	0.573568	0.448845	1	0.310238	5.63112	3.24145	0.0717971	0.727336	43.8409	50.2123	44.7583	47.7347	53.8055	54.5076	47.0232	49.56	53.7579	54.5076
ENSMUSG00000030095	Tmem43	0.0938657	6.05891	0.320689	0.571194	1	-0.0614779	6.05891	0.138023	0.710254	1	0.0323878	6.05891	0.0383334	0.844775	1	66.7145	65.038	64.2852	68.4536	69.5832	71.9994	64.8016	62.0148	66.3093	71.9994
ENSMUSG00000022537	Tmem44	-0.218212	5.12431	1.62192	0.202824	1	-0.0484721	5.12431	0.08014	0.777108	1	-0.266684	5.12431	2.44503	0.117898	0.81496	39.366	32.7855	41.0406	36.4685	32.2691	28.9834	35.1028	36.4031	30.5697	41.0406
ENSMUSG00000022754	Tmem45a	-0.245168	3.53385	0.575616	0.448036	1	-0.0562922	3.53385	0.0305288	0.861296	1	-0.30146	3.53385	0.877533	0.348878	0.997731	10.578	15.4208	8.96217	11.2638	10.3331	10.7844	14.3618	9.74309	12.0562	15.4208
ENSMUSG00000025666	Tmem47	0.0269444	5.72945	0.0240382	0.876788	1	0.242933	5.72945	1.96552	0.160925	1	0.269878	5.72945	2.42733	0.119236	0.816371	53.8398	48.3726	44.8592	51.2096	48.1525	57.9371	53.3934	59.4153	59.4273	59.4273
ENSMUSG00000034620	Tmem5	0.221851	4.97032	1.32016	0.250564	1	-0.126079	4.97032	0.427841	0.51305	1	0.0957722	4.97032	0.246855	0.619298	1	28.6451	33.386	29.6962	28.7409	33.1885	40.2706	28.3182	27.5002	31.6355	40.2706
ENSMUSG00000028822	Tmem50a	-0.0919806	5.55455	0.195544	0.658342	1	-0.165536	5.55455	0.632189	0.426553	1	-0.257517	5.55455	1.53382	0.21554	0.893822	41.7055	62.4172	48.8121	46.2433	46.0001	48.881	46.091	33.9964	48.1478	62.4172
ENSMUSG00000022964	Tmem50b	0.114975	4.53161	0.385908	0.534458	1	-0.141919	4.53161	0.590036	0.442405	1	-0.0269433	4.53161	0.0212921	0.883986	1	21.5749	23.9699	22.7687	22.4695	27.4362	23.9375	21.8901	19.1208	24.2191	27.4362
ENSMUSG00000040616	Tmem51	-0.22396	2.97264	0.888999	0.345749	1	-0.208805	2.97264	0.76556	0.381594	1	-0.432765	2.97264	3.3544	0.0670255	0.715371	7.69785	10.3346	8.67149	6.9673	6.82086	9.03892	6.19641	6.96631	7.14837	10.3346
ENSMUSG00000028221	Tmem55a	0.171451	6.54357	1.01863	0.312845	1	-0.0452168	6.54357	0.0710603	0.789799	1	0.126235	6.54357	0.553551	0.45687	1	79.6492	95.9876	85.407	96.0326	88.8239	111.272	95.0309	83.8637	102.744	111.272
ENSMUSG00000035953	Tmem55b	0.0842749	4.99496	0.228943	0.632309	1	-0.162707	4.99496	0.856412	0.354745	1	-0.0784317	4.99496	0.199804	0.654879	1	28.1963	38.0154	29.5559	29.6373	32.4277	33.6	32.4954	32.7283	29.4775	38.0154
ENSMUSG00000028826	Tmem57	0.12319	6.89768	0.567759	0.451151	1	0.00064339	6.89768	1.55308e-05	0.996856	1	0.123833	6.89768	0.575121	0.448231	1	113.792	105.673	117.816	120.476	127.866	125.236	111.883	120.741	128.777	128.777
ENSMUSG00000028618	Tmem59	0.0195445	7.0754	0.0148674	0.902953	1	-0.105831	7.0754	0.436208	0.508958	1	-0.0862867	7.0754	0.290165	0.590115	1	123.742	160.972	124.546	130.52	138.092	158.711	117.034	120.985	138.43	160.972
ENSMUSG00000045435	Tmem60	0.0031207	3.58306	0.000135066	0.990727	1	-0.18088	3.58306	0.453279	0.500782	1	-0.177759	3.58306	0.439275	0.507472	1	10.0543	16.9899	9.83415	10.7993	12.2674	14.3376	12.3928	9.03672	11.4694	16.9899
ENSMUSG00000026519	Tmem63a	0.185053	4.62384	0.7133	0.398351	1	-0.148572	4.62384	0.462356	0.496525	1	0.0364807	4.62384	0.0279688	0.867182	1	27.6494	21.7515	24.4643	25.6048	23.7203	25.1843	21.8322	25.6243	25.1793	27.6494
ENSMUSG00000036026	Tmem63b	-0.164274	5.8906	0.568793	0.450739	1	0.174584	5.8906	0.643487	0.422451	1	0.0103101	5.8906	0.00225162	0.962154	1	67.9003	53.7929	65.6311	59.3038	57.0713	50.5961	62.2595	61.376	55.0902	67.9003
ENSMUSG00000043252	Tmem64	0.211343	6.23748	1.21643	0.270062	1	-0.0557003	6.23748	0.0848395	0.770843	1	0.155643	6.23748	0.661703	0.415959	1	78.4448	65.5248	63.3649	77.5112	79.6616	84.7165	58.5474	85.4956	84.8735	85.4956
ENSMUSG00000062373	Tmem65	0.0146407	5.76294	0.00680923	0.934235	1	0.0826847	5.76294	0.218022	0.640551	1	0.0973253	5.76294	0.302582	0.582268	1	57.6611	51.3382	49.0356	48.1013	53.9143	59.776	48.1723	55.8023	64.0472	64.0472
ENSMUSG00000049488	Tmem67	0.231667	4.37547	1.18884	0.275563	1	-0.0327617	4.37547	0.024069	0.876709	1	0.198905	4.37547	0.884577	0.346951	0.995184	19.9435	17.5416	18.4707	20.2535	21.0541	24.6649	15.8795	25.6938	22.3251	25.6938
ENSMUSG00000028232	Tmem68	0.225886	4.97562	1.01643	0.313368	1	0.324511	4.97562	2.11427	0.145932	1	0.550397	4.97562	6.05327	0.0138806	0.393705	23.6759	33.406	26.1717	31.3527	28.6723	36.7836	26.5578	36.704	38.9347	38.9347
ENSMUSG00000025940	Tmem70	-0.0742151	4.772	0.12013	0.728894	1	-0.0472341	4.772	0.04868	0.825376	1	-0.121449	4.772	0.32303	0.569793	1	26.0592	32.7008	26.2161	26.4523	28.3596	27.257	33.9317	19.3439	24.9063	33.9317
ENSMUSG00000048108	Tmem72	0.0570191	7.01273	0.0198384	0.887989	1	0.535631	7.01273	1.74265	0.186804	1	0.59265	7.01273	2.13098	0.144349	0.849727	154.891	61.4418	109.531	120.388	105.413	117.298	94.7541	280.621	116.302	280.621
ENSMUSG00000025505	Tmem80	0.138912	3.90539	0.471833	0.492145	1	-0.262656	3.90539	1.69395	0.193081	1	-0.123743	3.90539	0.377108	0.539155	1	13.2504	17.9209	13.7057	15.777	15.2437	16.3825	13.2244	13.8374	14.7198	17.9209
ENSMUSG00000033808	Tmem87a	0.323361	6.41588	2.40115	0.121246	1	0.0912606	6.41588	0.192442	0.660892	1	0.414622	6.41588	3.9543	0.0467518	0.640668	77.204	63.6558	71.8619	84.9666	85.6178	100.357	68.683	112.308	102.779	112.308
ENSMUSG00000014353	Tmem87b	0.232511	5.7244	0.662014	0.41585	1	0.212717	5.7244	0.556178	0.455804	1	0.445228	5.7244	2.42832	0.119161	0.816371	52.9355	39.2283	47.8633	52.9508	51.3092	57.101	43.954	70.3944	59.0541	70.3944
ENSMUSG00000078716	Tmem8b	0.13817	5.13285	0.392201	0.531145	1	-0.0724299	5.13285	0.108334	0.742048	1	0.0657403	5.13285	0.0892289	0.76516	1	35.928	26.1543	36.844	39.7819	36.2609	35.1417	32.9532	39.1944	32.5903	39.7819
ENSMUSG00000026411	Tmem9	0.057621	6.28247	0.131422	0.716962	1	-0.226703	6.28247	2.03225	0.153992	1	-0.169082	6.28247	1.13265	0.287212	0.95224	72.8942	94.581	76.4933	78.3241	85.2607	82.7842	69.6661	69.2004	70.5768	94.581
ENSMUSG00000037278	Tmem97	-0.265053	4.15847	0.840286	0.359315	1	0.0193618	4.15847	0.00447754	0.94665	1	-0.245691	4.15847	0.725345	0.394396	1	15.5004	25.2143	18.8932	16.8957	17.9684	14.6493	23.3379	11.172	16.4306	25.2143
ENSMUSG00000035413	Tmem98	-0.210538	5.76941	1.11896	0.290143	1	-0.132247	5.76941	0.440857	0.506709	1	-0.342786	5.76941	2.96825	0.0849135	0.742167	53.7279	73.6951	56.292	51.1516	58.6391	48.6855	54.5516	41.9927	51.4256	73.6951
ENSMUSG00000031021	Tmem9b	-0.182413	3.40303	0.584977	0.444368	1	-0.202781	3.40303	0.717799	0.396867	1	-0.385194	3.40303	2.61932	0.10557	0.783769	10.1591	15.6913	9.73726	10.2767	9.72227	11.6571	8.86027	8.647	9.70897	15.6913
ENSMUSG00000030059	Tmf1	0.154199	5.96294	0.447871	0.503348	1	0.108003	5.96294	0.220581	0.638598	1	0.262202	5.96294	1.29782	0.254612	0.945042	61.3077	48.8153	58.7065	62.947	64.246	69.9632	50.3775	73.2702	70.8043	73.2702
ENSMUSG00000079834	Tmlhe	0.446961	3.24135	4.20089	0.0404028	1	0.0256522	3.24135	0.0144031	0.904473	1	0.472613	3.24135	4.78344	0.0287346	0.534515	7.00248	8.05609	7.51591	9.53724	9.38128	12.301	9.15036	10.5505	10.7548	12.301
ENSMUSG00000032186	Tmod2	0.231528	4.07269	0.827744	0.362926	1	0.0696002	4.07269	0.0758012	0.78307	1	0.301128	4.07269	1.41254	0.234635	0.918454	17.1302	11.5945	14.9699	20.5504	17.0549	15.08	18.6191	21.598	13.8378	21.598
ENSMUSG00000058587	Tmod3	0.237382	6.3691	2.12478	0.144933	1	0.0789504	6.3691	0.236531	0.626723	1	0.316333	6.3691	3.78581	0.0516888	0.659562	77.3896	63.4271	75.9153	84.8048	85.5896	88.5197	86.8406	87.8766	92.6962	92.6962
ENSMUSG00000019961	Tmpo	0.0711759	9.18204	0.212687	0.644669	1	-0.0604376	9.18204	0.153408	0.6953	1	0.0107383	9.18204	0.00484373	0.944514	1	589.959	547.465	562.824	597.91	585.169	628.548	593.581	557.842	563.601	628.548
ENSMUSG00000079260	Tmppe	-0.099973	3.40083	0.203822	0.651653	1	-0.0473024	3.40083	0.0458398	0.830467	1	-0.147275	3.40083	0.450014	0.502328	1	11.7238	10.0083	11.3262	11.626	8.24546	11.1448	9.12986	11.0414	9.93121	11.7238
ENSMUSG00000079523	Tmsb10	-0.290985	9.10772	0.992004	0.319253	1	-0.133467	9.10772	0.208945	0.647595	1	-0.424451	9.10772	2.10687	0.146639	0.850471	419.908	863.87	638.296	458.187	611.292	497.829	603.353	331.206	540.61	863.87
ENSMUSG00000089996	Tmsb15b2	-0.22726	2.52756	0.376202	0.539643	1	-0.400941	2.52756	1.14908	0.283742	1	-0.628201	2.52756	2.84124	0.0918734	0.756418	4.4155	10.396	5.78384	5.98009	5.98602	5.53732	6.37946	2.68125	4.17091	10.396
ENSMUSG00000049775	Tmsb4x	-0.585346	6.84612	3.72015	0.0537594	1	-0.240107	6.84612	0.628376	0.427952	1	-0.825453	6.84612	7.34972	0.00670731	0.267471	97.0349	224.494	143.976	88.7171	113.511	105.911	101.343	56.7291	103.118	224.494
ENSMUSG00000036019	Tmtc2	-0.378536	6.22931	3.85158	0.0496993	1	0.208619	6.22931	1.17203	0.278985	1	-0.169917	6.22931	0.781844	0.376578	1	99.4435	80.8915	77.0261	78.1498	55.4322	55.2932	84.7229	85.1058	58.2005	99.4435
ENSMUSG00000036676	Tmtc3	-0.186374	5.36405	0.373891	0.540891	1	0.414024	5.36405	1.85027	0.173752	1	0.22765	5.36405	0.560738	0.453963	1	54.0955	25.539	30.8026	42.5579	29.8662	39.2703	45.2861	62.3798	39.7412	62.3798
ENSMUSG00000041594	Tmtc4	-0.326824	4.4332	2.69246	0.100824	1	0.412788	4.4332	4.31002	0.0378885	1	0.0859643	4.4332	0.18902	0.663734	1	23.1983	20.6692	23.4954	22.1792	18.9355	20.1973	23.917	21.922	19.0445	23.917
ENSMUSG00000028958	Tmub1	-0.317019	3.22997	0.731464	0.392409	1	-0.0727152	3.22997	0.0382809	0.84488	1	-0.389734	3.22997	1.10716	0.2927	0.95224	7.85493	15.529	9.68884	8.07045	10.1295	7.54282	12.6245	4.87156	7.52179	15.529
ENSMUSG00000034757	Tmub2	-0.232031	4.88458	1.87119	0.171339	1	-0.0508436	4.88458	0.0896616	0.764608	1	-0.282875	4.88458	2.8043	0.0940116	0.759832	30.7391	35.0079	33.9109	28.3337	28.4543	27.5531	30.1713	23.968	26.9397	35.0079
ENSMUSG00000021072	Tmx1	-0.0597815	6.14279	0.137053	0.711228	1	-0.0795422	6.14279	0.242606	0.62233	1	-0.139324	6.14279	0.746244	0.387668	1	71.2707	82.4606	70.6317	74.8405	69.2777	70.0046	73.2567	55.7062	67.7493	82.4606
ENSMUSG00000050043	Tmx2	-0.0563755	5.88904	0.133023	0.715318	1	-0.0644846	5.88904	0.174358	0.676268	1	-0.12086	5.88904	0.614363	0.43315	1	57.6554	64.2262	62.0031	56.6543	57.5701	65.8283	56.1019	55.0334	57.4773	65.8283
ENSMUSG00000024614	Tmx3	-0.0111255	5.9949	0.00460467	0.945899	1	0.143231	5.9949	0.766084	0.381431	1	0.132105	5.9949	0.652988	0.419046	1	69.752	60.3305	56.4858	62.7057	58.9954	68.0724	64.1647	66.4479	66.1491	69.752
ENSMUSG00000034723	Tmx4	0.202354	6.74992	1.46411	0.226278	1	-0.0942949	6.74992	0.318947	0.572241	1	0.108059	6.74992	0.418352	0.517761	1	112.734	89.5608	91.9077	126.912	110.464	119.379	89.2438	112.862	114.738	126.912
ENSMUSG00000028364	Tnc	-0.247605	5.61948	0.686559	0.407337	1	0.300214	5.61948	1.01023	0.314848	1	0.0526089	5.61948	0.0311445	0.859918	1	66.1911	54.5409	31.9731	55.3319	45.15	27.9895	59.8214	59.9201	40.543	66.1911
ENSMUSG00000017615	Tnfaip1	-0.0667212	6.08154	0.160908	0.688321	1	-0.00261747	6.08154	0.000247966	0.987436	1	-0.0693387	6.08154	0.174471	0.676168	1	69.5425	69.637	69.4688	67.815	69.5321	62.2127	76.3259	58.6047	65.5622	76.3259
ENSMUSG00000019850	Tnfaip3	-0.232999	4.88842	1.18042	0.27727	1	0.405	4.88842	3.58584	0.0582738	1	0.172	4.88842	0.652362	0.419269	1	23.4601	34.8455	29.5509	29.9594	26.3672	21.5687	29.9397	35.5623	34.3015	35.5623
ENSMUSG00000053475	Tnfaip6	-0.136555	4.99313	0.374484	0.54057	1	0.0218859	4.99313	0.00962769	0.921836	1	-0.114669	4.99313	0.265343	0.606473	1	33.1007	44.1092	24.0322	31.7735	32.0173	28.7628	31.5987	27.0707	33.4016	44.1092
ENSMUSG00000062210	Tnfaip8	-0.0229985	5.61103	0.0178896	0.893599	1	-0.0910637	5.61103	0.280673	0.596261	1	-0.114062	5.61103	0.441763	0.506273	1	42.8823	55.7376	53.2593	44.8347	48.6874	54.2567	52.7264	39.9415	46.8078	55.7376
ENSMUSG00000022074	Tnfrsf10b	-0.157463	4.1496	0.618071	0.431765	1	0.0805164	4.1496	0.162414	0.686943	1	-0.0769461	4.1496	0.149971	0.698563	1	20.8515	15.5281	19.3105	17.9834	16.9543	15.1386	17.1624	18.8117	17.0592	20.8515
ENSMUSG00000023905	Tnfrsf12a	0.880677	4.32021	6.3229	0.0119189	0.715139	-0.892013	4.32021	6.50003	0.0107872	1	-0.0113358	4.32021	0.00105688	0.974066	1	11.6777	21.7514	13.2252	27.2305	33.2899	24.6233	8.51282	14.3711	24.4325	33.2899
ENSMUSG00000060548	Tnfrsf19	0.50777	5.2367	6.08648	0.013622	0.75841	0.996651	5.2367	23.7896	1.07462e-06	0.000857063	1.50442	5.2367	52.6785	3.92859e-13	4.47606e-10	20.58	19.3707	24.2705	29.7271	30.4903	30.857	75.5151	59.6277	47.798	75.5151
ENSMUSG00000030341	Tnfrsf1a	-0.0351832	5.10158	0.0241335	0.876546	1	-0.10544	5.10158	0.216971	0.641358	1	-0.140623	5.10158	0.386641	0.53407	1	35.2425	35.3325	32.9904	38.146	34.4606	30.7323	43.954	28.2305	29.1803	43.954
ENSMUSG00000023915	Tnfrsf21	-0.275667	4.07348	1.29109	0.255848	1	0.39104	4.07348	2.61083	0.106136	1	0.115373	4.07348	0.23045	0.63119	1	19.8865	16.4154	15.1716	17.1811	13.4838	11.8907	24.0292	16.1618	16.468	24.0292
ENSMUSG00000010751	Tnfrsf22	-0.279754	3.95336	0.908795	0.340434	1	0.189905	3.95336	0.421598	0.516141	1	-0.0898492	3.95336	0.0949755	0.757945	1	20.1408	12.3338	14.8822	15.1442	14.975	11.9665	16.8302	19.9905	12.0934	20.1408
ENSMUSG00000020400	Tnip1	0.274829	4.7924	1.04853	0.305845	1	0.00328951	4.7924	0.000151408	0.990182	1	0.278119	4.7924	1.07905	0.298909	0.95224	22.4128	23.1041	29.1633	24.0372	30.0321	34.8466	17.6627	34.5393	32.5944	34.8466
ENSMUSG00000022791	Tnk2	-0.174936	6.67165	1.26941	0.259877	1	0.0285929	6.67165	0.0339369	0.853841	1	-0.146343	6.67165	0.891288	0.345128	0.992475	112.483	105.889	111.131	98.0647	105.011	94.2541	99.0846	96.0428	94.6892	112.483
ENSMUSG00000031529	Tnks	0.204105	6.11193	0.0677781	0.7946	1	0.750082	6.11193	0.906678	0.340997	1	0.954187	6.11193	1.45737	0.227348	0.908198	94.515	9.46891	46.4061	66.187	57.2566	50.6779	43.9522	202.854	49.1115	202.854
ENSMUSG00000033955	Tnks1bp1	-0.0275054	6.3264	0.0167641	0.896981	1	0.00448722	6.3264	0.000446982	0.983132	1	-0.0230182	6.3264	0.0117707	0.913605	1	86.4569	61.2503	88.0229	73.2727	87.704	81.3503	61.7324	95.7014	85.7269	95.7014
ENSMUSG00000024811	Tnks2	0.0957601	8.13523	0.213463	0.644067	1	0.200172	8.13523	0.933012	0.334081	1	0.295932	8.13523	2.03748	0.153464	0.857595	288.197	238.832	265.688	288.579	271.478	290.995	261.175	326.329	298.187	326.329
ENSMUSG00000009470	Tnpo1	0.301171	8.57407	1.46896	0.22551	1	0.29699	8.57407	1.42975	0.231806	1	0.598161	8.57407	5.76795	0.016321	0.420576	367.716	256.688	297.64	392.839	359.928	400.393	318.796	606.716	428.102	606.716
ENSMUSG00000031691	Tnpo2	0.177484	7.21961	0.846985	0.357407	1	0.0377114	7.21961	0.0383403	0.844761	1	0.215196	7.21961	1.2472	0.264088	0.95224	152.281	114.655	137.533	163.093	148.023	147.054	127.808	195.057	154.863	195.057
ENSMUSG00000012535	Tnpo3	0.0198777	7.15851	0.0164067	0.898079	1	-0.0205725	7.15851	0.017612	0.894422	1	-0.000694829	7.15851	2.00973e-05	0.996423	1	148.581	113.04	145.334	150.074	136.72	143.842	137.56	166.635	143.041	166.635
ENSMUSG00000039477	Tnrc18	0.16525	8.62906	0.349948	0.554143	1	0.158755	8.62906	0.323131	0.569732	1	0.324004	8.62906	1.34388	0.246351	0.93488	449.93	240.666	395.254	407.903	390.927	367.354	345.319	577.104	387.666	577.104
ENSMUSG00000052707	Tnrc6a	0.303009	7.90356	1.49623	0.221252	1	0.220309	7.90356	0.792672	0.373293	1	0.523318	7.90356	4.45149	0.0348708	0.574198	216.325	175.526	193.05	238.514	235.829	252.279	174.716	384.194	283.374	384.194
ENSMUSG00000047888	Tnrc6b	0.0341415	6.44701	0.0150345	0.902412	1	0.328769	6.44701	1.39444	0.237656	1	0.362911	6.44701	1.69899	0.19242	0.884485	100.859	60.7931	74.4702	88.242	81.4034	74.4832	74.2868	148.686	80.6933	148.686
ENSMUSG00000025571	Tnrc6c	-0.165489	6.61481	0.43696	0.508593	1	0.272851	6.61481	1.18846	0.275641	1	0.107362	6.61481	0.184434	0.66759	1	118.879	76.8981	98.4216	94.2185	94.9681	82.8662	91.8938	131.099	91.7182	131.099
ENSMUSG00000055322	Tns1	0.093527	6.9754	0.136484	0.711802	1	0.0614254	6.9754	0.0589645	0.80814	1	0.154952	6.9754	0.375089	0.540243	1	139.888	91.0113	117.271	137.953	121.758	121.745	109.74	176.427	115.633	176.427
ENSMUSG00000037003	Tns2	-0.399821	5.32238	3.96737	0.0463902	1	-0.103489	5.32238	0.265719	0.606218	1	-0.50331	5.32238	6.3113	0.0119971	0.366024	56.7128	44.0981	44.0841	41.3973	36.5985	31.3557	28.6656	42.3582	33.8747	56.7128
ENSMUSG00000020422	Tns3	0.0840138	8.64823	0.119404	0.729682	1	0.017392	8.64823	0.00511979	0.942958	1	0.101406	8.64823	0.174024	0.67656	1	504.146	278.502	351.973	446.598	400.235	374.826	355.276	538.753	359.544	538.753
ENSMUSG00000037573	Tob1	-0.143176	7.11753	0.545307	0.460242	1	-0.200592	7.11753	1.06888	0.301199	1	-0.343768	7.11753	3.13882	0.0764493	0.73258	127.722	180.504	155.118	141.03	138.097	141.568	128.735	98.4052	137.899	180.504
ENSMUSG00000048546	Tob2	0.0348365	5.7233	0.0406606	0.840194	1	0.00152566	5.7233	7.8251e-05	0.992942	1	0.0363622	5.7233	0.0445323	0.832866	1	46.8679	52.593	55.0809	53.7062	55.1655	49.8076	48.6447	50.9744	61.7747	61.7747
ENSMUSG00000028688	Toe1	0.172395	4.70993	1.00859	0.315241	1	-0.160629	4.70993	0.881452	0.347804	1	0.0117665	4.70993	0.00473664	0.94513	1	22.507	27.914	25.6826	25.1661	29.733	26.9932	26.3483	24.0129	26.3744	29.733
ENSMUSG00000025139	Tollip	0.229266	6.36822	1.52172	0.217359	1	-0.0408571	6.36822	0.0485381	0.825627	1	0.188409	6.36822	1.03072	0.309989	0.954066	72.0039	75.643	76.5902	81.1107	88.8238	93.5681	65.0913	91.4146	98.3169	98.3169
ENSMUSG00000042870	Tom1	0.23962	5.01216	1.12427	0.289001	1	-0.0295662	5.01216	0.0172384	0.895542	1	0.210054	5.01216	0.867977	0.351516	1	23.0412	33.3305	29.7931	26.1274	40.518	34.8466	31.2137	31.9767	38.7292	40.518
ENSMUSG00000020541	Tom1l1	0.10456	3.76483	0.155549	0.693288	1	0.829957	3.76483	9.89606	0.00165633	0.378315	0.934517	3.76483	12.5514	0.000395914	0.036087	12.0291	11.9638	9.41095	11.5637	11.5675	12.5814	20.1481	17.5604	14.5397	20.1481
ENSMUSG00000000538	Tom1l2	-0.337923	4.62559	2.75718	0.0968188	1	0.109742	4.62559	0.292076	0.588893	1	-0.228181	4.62559	1.27425	0.258971	0.950931	29.168	25.2143	26.2083	26.1854	19.6482	22.3791	21.8322	29.5216	21.0183	29.5216
ENSMUSG00000093904	Tomm20	0.183458	7.86488	0.8358	0.360601	1	-0.0126214	7.86488	0.00396177	0.949812	1	0.170837	7.86488	0.725322	0.394404	1	171.703	268.386	203.775	215.237	254.735	265.909	225.589	213.578	278.307	278.307
ENSMUSG00000022427	Tomm22	-0.0419383	6.4238	0.0351222	0.85134	1	-0.0731554	6.4238	0.106872	0.743734	1	-0.115094	6.4238	0.264769	0.606863	1	66.4003	115.304	85.2132	76.9303	94.3214	87.3345	89.9351	63.8173	92.7153	115.304
ENSMUSG00000018322	Tomm34	-0.169162	5.65246	0.684797	0.40794	1	-0.0654894	5.65246	0.102587	0.748747	1	-0.234651	5.65246	1.3204	0.250521	0.940028	47.6569	61.2529	53.726	46.972	52.6352	46.6317	52.7572	38.1958	52.1202	61.2529
ENSMUSG00000002984	Tomm40	-0.0449561	5.78554	0.0521655	0.819337	1	-0.0154595	5.78554	0.00617456	0.937368	1	-0.0604155	5.78554	0.0945572	0.758462	1	47.7118	64.1149	57.9611	51.3894	54.2023	55.5052	66.1405	46.6502	52.0002	66.1405
ENSMUSG00000005674	Tomm40l	-0.11494	4.71258	0.313851	0.575326	1	-0.121347	4.71258	0.349222	0.554554	1	-0.236287	4.71258	1.33226	0.248404	0.937512	24.1237	31.8696	29.8163	25.3841	26.2029	25.0858	29.8671	18.957	23.9604	31.8696
ENSMUSG00000078713	Tomm5	-0.0752815	4.75442	0.0659832	0.797278	1	-0.272958	4.75442	0.864433	0.352501	1	-0.348239	4.75442	1.40901	0.235221	0.91947	19.3755	43.6111	25.6754	22.8179	30.1849	30.5453	26.8704	17.4889	25.7128	43.6111
ENSMUSG00000033475	Tomm6	-0.157819	6.37698	0.347472	0.555548	1	-0.119789	6.37698	0.200103	0.654638	1	-0.277607	6.37698	1.0747	0.299885	0.95224	63.4619	125.356	84.7022	71.0649	88.8716	85.0955	84.7749	54.7337	89.2813	125.356
ENSMUSG00000028998	Tomm7	-0.0950031	5.92975	0.103687	0.747449	1	-0.216995	5.92975	0.539994	0.462435	1	-0.311998	5.92975	1.11642	0.290691	0.95224	40.8981	99.0177	60.6036	53.1256	66.6307	68.3841	62.5432	36.2687	60.5477	99.0177
ENSMUSG00000022752	Tomm70a	0.0565073	6.63098	0.130483	0.717931	1	0.0854365	6.63098	0.299166	0.584406	1	0.141944	6.63098	0.826277	0.363351	1	92.479	93.7692	97.3726	103.174	95.034	100.052	111.362	101.085	96.823	111.362
ENSMUSG00000059323	Tonsl	-0.150792	6.4583	0.421176	0.516351	1	-0.239408	6.4583	1.06026	0.303156	1	-0.3902	6.4583	2.81463	0.0934084	0.758863	85.3572	98.6389	102.363	81.5754	94.7794	86.7113	89.819	71.1247	80.2324	102.363
ENSMUSG00000070544	Top1	-0.0643577	7.93386	0.0994496	0.752491	1	0.153351	7.93386	0.564792	0.452336	1	0.0889938	7.93386	0.19035	0.662625	1	274.056	193.291	253.475	264.121	222.94	223.964	295.354	249.86	222.83	295.354
ENSMUSG00000020914	Top2a	-0.204714	9.14823	0.923761	0.336489	1	-0.0528509	9.14823	0.0616179	0.803957	1	-0.257565	9.14823	1.46188	0.226631	0.907367	679.215	482.896	614.77	618.622	518.24	520.297	680.831	500.993	489.984	680.831
ENSMUSG00000017485	Top2b	0.129417	8.93759	0.605483	0.436494	1	0.0494558	8.93759	0.0885027	0.766089	1	0.178872	8.93759	1.15714	0.28206	0.95224	512.719	406.947	461.382	514.593	464.684	511.291	502.488	552.457	485.449	552.457
ENSMUSG00000002814	Top3a	0.15998	5.04926	0.626706	0.428566	1	-0.066615	5.04926	0.109516	0.740696	1	0.093365	5.04926	0.214932	0.642929	1	30.9485	25.4849	34.0078	35.8816	34.6642	33.9739	32.1982	37.6328	32.2743	37.6328
ENSMUSG00000022779	Top3b	0.0369728	5.80806	0.032286	0.857401	1	0.135506	5.80806	0.435069	0.509512	1	0.172479	5.80806	0.705683	0.400881	1	59.8229	47.9925	56.3289	58.5864	55.1114	55.1104	53.0359	66.7465	50.5337	66.7465
ENSMUSG00000032555	Topbp1	0.142502	7.41858	0.860404	0.353626	1	0.0164394	7.41858	0.0114826	0.914665	1	0.158942	7.41858	1.07297	0.300275	0.95224	185.801	124.718	166.383	178.49	166.776	167.263	179.325	204.33	165.722	204.33
ENSMUSG00000036822	Topors	0.0604249	6.95795	0.136019	0.712271	1	-0.0334823	6.95795	0.0418249	0.837954	1	0.0269426	6.95795	0.0270959	0.869252	1	107.403	127.749	128.764	121.986	137.792	123.615	127.171	114.457	129.151	137.792
ENSMUSG00000026849	Tor1a	-0.143728	4.8364	0.405707	0.524157	1	-0.160162	4.8364	0.501592	0.478802	1	-0.30389	4.8364	1.81575	0.17782	0.884485	28.8539	38.9578	29.9384	26.4177	27.9961	27.9895	32.4877	19.2182	24.5925	38.9578
ENSMUSG00000026466	Tor1aip1	0.133321	6.09138	0.389275	0.532681	1	0.0871589	6.09138	0.166961	0.682827	1	0.22048	6.09138	1.06766	0.301475	0.95224	73.1116	57.0228	61.382	72.4387	69.1878	68.6325	59.9614	83.0413	67.8992	83.0413
ENSMUSG00000050565	Tor1aip2	-0.0121734	7.03467	0.00596802	0.938422	1	0.00897473	7.03467	0.00324882	0.954546	1	-0.00319864	7.03467	0.000412983	0.983787	1	134.16	140.818	112.926	136.397	131.742	132.214	129.033	129.449	132.446	140.818
ENSMUSG00000026848	Tor1b	-0.124522	5.53814	0.462129	0.496631	1	-0.0636575	5.53814	0.120697	0.72828	1	-0.18818	5.53814	1.05909	0.303422	0.95224	46.7108	54.7032	49.5098	47.2035	49.5276	38.7739	50.0925	39.8005	41.0764	54.7032
ENSMUSG00000009563	Tor2a	-0.150242	4.94715	0.395266	0.529544	1	-0.169112	4.94715	0.499553	0.479697	1	-0.319354	4.94715	1.78503	0.181533	0.884485	29.812	36.8072	33.503	32.1986	31.6437	29.6482	31.1433	21.8169	30.3644	36.8072
ENSMUSG00000041272	Tox	-0.3511	4.10427	2.66588	0.102521	1	-0.010519	4.10427	0.00238602	0.961041	1	-0.361619	4.10427	2.8594	0.0908412	0.754221	23.5498	19.2083	18.0219	16.8978	14.2022	16.2082	12.5667	16.9029	16.3458	23.5498
ENSMUSG00000043668	Tox3	0.579419	4.36438	9.53216	0.00201902	0.255985	-0.200838	4.36438	1.17478	0.27842	1	0.37858	4.36438	4.10156	0.0428438	0.622973	16.1288	15.3126	17.1492	24.0372	22.2442	26.6804	19.9211	20.29	22.8321	26.6804
ENSMUSG00000016831	Tox4	0.0319261	6.31369	0.041308	0.838944	1	0.051713	6.31369	0.108746	0.741576	1	0.0836392	6.31369	0.284736	0.593614	1	76.6666	78.1511	77.6657	76.8422	85.9807	79.9064	77.7073	81.1643	80.9366	85.9807
ENSMUSG00000035274	Tpbg	0.379262	6.40123	4.46165	0.0346639	1	-0.174802	6.40123	0.953083	0.328936	1	0.20446	6.40123	1.30013	0.254189	0.94479	67.2381	87.2765	64.0915	102.536	107.607	81.4126	86.4604	69.3952	93.9422	107.607
ENSMUSG00000032741	Tpcn1	-0.257883	4.66615	1.60131	0.205717	1	0.0397209	4.66615	0.0380395	0.845364	1	-0.218162	4.66615	1.15804	0.281872	0.95224	32.0482	21.5041	30.298	25.8371	22.1561	22.4415	24.9621	26.634	21.6941	32.0482
ENSMUSG00000048677	Tpcn2	-0.169545	3.60432	0.735223	0.391195	1	0.098278	3.60432	0.249064	0.617735	1	-0.0712672	3.60432	0.133339	0.714995	1	12.4632	11.9038	13.6612	12.3669	10.9439	10.4727	12.1612	13.0314	11.5227	13.6612
ENSMUSG00000027506	Tpd52	0.188778	4.5849	1.09877	0.294536	1	0.357665	4.5849	4.03653	0.0445252	1	0.546443	4.5849	9.35768	0.00222053	0.129981	18.9438	22.2225	17.3015	22.7679	23.7322	22.6812	29.2811	27.3508	30.8031	30.8031
ENSMUSG00000000296	Tpd52l1	-0.346787	3.41556	1.7503	0.185839	1	-0.0629297	3.41556	0.057247	0.810901	1	-0.409716	3.41556	2.46097	0.116707	0.811238	11.4682	15.529	10.4155	11.0316	9.16235	9.22593	10.1922	6.96631	11.3627	15.529
ENSMUSG00000000827	Tpd52l2	0.109606	6.69971	0.399219	0.527493	1	-0.17687	6.69971	1.04005	0.30781	1	-0.0672647	6.69971	0.150555	0.698005	1	85.3048	118.497	104.494	99.8646	111.679	119.376	102.154	84.497	108.933	119.376
ENSMUSG00000020308	Tpgs1	-0.18554	4.32879	0.410235	0.52185	1	-0.27732	4.32879	0.91166	0.339674	1	-0.462861	4.32879	2.54606	0.11057	0.797422	14.6626	29.5971	24.3189	20.2052	20.4626	19.0129	20.4424	12.8122	18.6711	29.5971
ENSMUSG00000024269	Tpgs2	-0.112835	5.40525	0.326433	0.567767	1	0.123245	5.40525	0.39025	0.532168	1	0.0104092	5.40525	0.00279453	0.957841	1	40.6014	52.5025	36.7948	39.803	43.5642	38.1431	52.0332	36.0748	41.124	52.5025
ENSMUSG00000023456	Tpi1	-0.127998	8.81892	0.297121	0.585693	1	-0.163841	8.81892	0.486641	0.48543	1	-0.291839	8.81892	1.54262	0.214228	0.89122	381.96	587.128	507.259	435.92	493.697	429.754	517.139	286.739	424.207	587.128
ENSMUSG00000032366	Tpm1	-0.359979	8.48157	4.37379	0.0364958	1	0.127156	8.48157	0.546932	0.459574	1	-0.232823	8.48157	1.83428	0.175622	0.884485	397.46	458.349	346.085	338.436	315.185	312.435	340.397	328.951	378.864	458.349
ENSMUSG00000028464	Tpm2	-0.381453	4.72683	1.91439	0.166477	1	-0.356851	4.72683	1.66408	0.197054	1	-0.738303	4.72683	7.11515	0.00764353	0.288752	21.8892	43.4487	36.0909	21.4245	28.9632	25.683	20.7898	16.2223	23.0988	43.4487
ENSMUSG00000027940	Tpm3	-0.0513756	8.12035	0.0728959	0.787166	1	-0.0051906	8.12035	0.000744356	0.978234	1	-0.0565662	8.12035	0.0884377	0.766173	1	298.336	272.925	282.942	220.497	303.808	302.282	246.937	252.595	323.298	323.298
ENSMUSG00000058126	Tpm3-rs7	0.00659005	6.40162	0.000171036	0.989566	1	-0.235779	6.40162	0.218641	0.640077	1	-0.229189	6.40162	0.20663	0.649422	1	41.7315	122.064	100.978	118.521	88.2894	60.9702	129.77	33.4534	64.6346	129.77
ENSMUSG00000031799	Tpm4	0.156569	8.76495	0.839081	0.35966	1	0.0704666	8.76495	0.170151	0.679977	1	0.227036	8.76495	1.76452	0.184062	0.884485	359.797	427.162	399.058	450.657	460.659	428.046	528.767	384.749	475.558	528.767
ENSMUSG00000021376	Tpmt	-0.30397	3.13296	1.78919	0.181025	1	0.0499682	3.13296	0.0483207	0.826012	1	-0.254002	3.13296	1.27214	0.259365	0.951178	9.42595	10.0641	9.05903	8.30268	8.75515	7.6675	10.1343	6.2843	8.53534	10.1343
ENSMUSG00000030894	Tpp1	0.189738	5.07238	0.892686	0.34475	1	0.147557	5.07238	0.545644	0.460103	1	0.337295	5.07238	2.84365	0.0917359	0.756418	32.729	25.3226	30.2776	34.4301	31.5083	35.9687	31.0846	44.6687	35.7952	44.6687
ENSMUSG00000041763	Tpp2	0.0767574	6.72487	0.17408	0.676511	1	0.0811736	6.72487	0.195531	0.658353	1	0.157931	6.72487	0.739014	0.389977	1	107.897	78.1388	90.8473	107.129	105.392	113.832	94.9759	140.059	112.678	140.059
ENSMUSG00000014846	Tppp3	-0.151795	4.1279	0.184648	0.667408	1	-0.475807	4.1279	1.7956	0.180245	1	-0.627601	4.1279	3.12295	0.077197	0.73258	18.3594	26.654	15.9349	18.9364	19.9867	17.103	13.3401	6.99899	19.5029	26.654
ENSMUSG00000006005	Tpr	0.142489	8.31062	0.341145	0.559169	1	-0.19159	8.31062	0.616922	0.432193	1	-0.0491006	8.31062	0.0405308	0.840446	1	325.417	216.993	315.126	330.507	323.211	309.736	293.23	420.718	321.507	420.718
ENSMUSG00000002871	Tpra1	-0.0599189	4.86692	0.0962196	0.756414	1	0.140791	4.86692	0.532436	0.465585	1	0.0808716	4.86692	0.177224	0.67377	1	31.3151	34.2504	29.6963	28.7401	26.0109	27.1791	28.5498	28.5473	27.4732	34.2504
ENSMUSG00000029030	Tprgl	0.0741792	5.32834	0.143543	0.704784	1	-0.265765	5.32834	1.83892	0.175077	1	-0.191586	5.32834	0.958377	0.327596	0.97198	37.1801	52.1601	37.5442	39.191	46.4735	40.3323	37.0047	30.4471	40.543	52.1601
ENSMUSG00000054226	Tprkb	0.0447716	4.88349	0.0632263	0.801467	1	-0.061083	4.88349	0.118119	0.731084	1	-0.0163114	4.88349	0.00845359	0.926743	1	26.4217	34.7555	29.4452	28.2976	28.8544	34.0644	26.9998	27.2685	28.7512	34.7555
ENSMUSG00000034118	Tpst1	0.199527	6.03075	1.34699	0.245805	1	-0.00581318	6.03075	0.00114956	0.972953	1	0.193714	6.03075	1.2743	0.258961	0.950931	52.3663	66.4447	58.0845	69.6293	68.005	68.0724	74.5886	61.2431	69.1898	74.5886
ENSMUSG00000029344	Tpst2	0.257916	4.30733	1.63847	0.200535	1	-0.0823356	4.30733	0.16835	0.681582	1	0.17558	4.30733	0.765347	0.38166	1	17.0714	20.6152	19.2807	19.3923	21.4806	21.0077	18.2418	18.926	21.3384	21.4806
ENSMUSG00000060126	Tpt1	0.0236627	11.011	0.00703213	0.933169	1	-0.229719	11.011	0.662053	0.415836	1	-0.206057	11.011	0.5328	0.465432	1	1458.71	2962.07	1933.43	1831.7	2240.87	2625.53	2058.92	1289.49	2171.79	2962.07
ENSMUSG00000084319	Tpt1-ps3	0.113402	8.71376	0.391897	0.531304	1	-0.109769	8.71376	0.367285	0.544488	1	0.00363321	8.71376	0.000402487	0.983994	1	397.83	437.961	394.012	396.434	522.839	401.865	430.93	343.573	452.511	522.839
ENSMUSG00000027469	Tpx2	-0.151971	7.25561	0.703931	0.401466	1	0.111511	7.25561	0.379186	0.538039	1	-0.0404604	7.25561	0.0500081	0.823049	1	170.05	148.094	166.452	152.575	144.205	138.701	187.022	130.457	136.969	187.022
ENSMUSG00000029817	Tra2a	0.0266818	8.58537	0.0250053	0.874354	1	-0.0643674	8.58537	0.145565	0.70281	1	-0.0376856	8.58537	0.0499106	0.823219	1	357.034	409.165	369.629	377.453	370.211	433.744	364.603	351.312	423.034	433.744
ENSMUSG00000022858	Tra2b	0.202426	9.06109	1.53424	0.215477	1	0.0619465	9.06109	0.143877	0.704457	1	0.264373	9.06109	2.61692	0.10573	0.783879	478.942	535.16	470.754	515.637	557.902	604.049	522.08	512.21	609.765	609.765
ENSMUSG00000015363	Trabd	-0.187694	5.19118	0.951452	0.32935	1	-0.0473202	5.19118	0.0604791	0.80574	1	-0.235014	5.19118	1.50089	0.220535	0.90014	34.7476	40.6827	43.5548	31.6654	35.3277	36.2021	37.4888	29.0585	39.3118	43.5548
ENSMUSG00000026942	Traf2	-0.173884	4.60372	0.760359	0.383216	1	0.00451471	4.60372	0.000512987	0.98193	1	-0.169369	4.60372	0.727491	0.393698	1	22.5843	26.5527	27.3594	21.5146	24.5899	23.3916	24.8631	21.9165	25.2246	27.3594
ENSMUSG00000021277	Traf3	0.197672	5.46507	0.851647	0.356087	1	0.11093	5.46507	0.270277	0.603146	1	0.308602	5.46507	2.08672	0.148585	0.853007	41.2123	35.603	39.2882	49.5258	43.9793	41.4544	39.3211	59.4816	46.6244	59.4816
ENSMUSG00000034292	Traf3ip1	-0.129243	4.2534	0.34158	0.558918	1	-0.140465	4.2534	0.402758	0.525668	1	-0.269707	4.2534	1.49126	0.222021	0.9017	19.1661	19.533	21.267	21.4244	17.9175	18.5765	20.8477	13.7621	18.4577	21.4244
ENSMUSG00000017386	Traf4	-0.139305	7.07514	0.689532	0.406324	1	-0.00625895	7.07514	0.00139263	0.970232	1	-0.145564	7.07514	0.754311	0.385115	1	130.759	152.693	143.927	130.463	135.654	125.735	138.811	115.042	139.713	152.693
ENSMUSG00000026637	Traf5	0.0494199	3.99277	0.0460442	0.830095	1	0.188817	3.99277	0.684088	0.408183	1	0.238237	3.99277	1.08953	0.296575	0.95224	15.6828	12.7275	13.3762	16.2713	14.4885	14.6027	12.7001	24.4417	17.8129	24.4417
ENSMUSG00000027164	Traf6	0.37548	6.04403	2.69751	0.100505	1	0.197705	6.04403	0.753552	0.385354	1	0.573185	6.04403	6.28834	0.0121535	0.367629	57.6553	45.9377	55.3714	68.9179	65.0527	71.8127	54.6095	95.5067	77.8852	95.5067
ENSMUSG00000052752	Traf7	0.0290004	6.85917	0.0263601	0.871024	1	0.000572412	6.85917	1.02876e-05	0.997441	1	0.0295728	6.85917	0.0274789	0.86834	1	120.829	108.787	118.996	121.603	116.869	114.95	115.591	112.414	113.973	121.603
ENSMUSG00000042726	Trafd1	-0.116455	5.90889	0.496831	0.480896	1	-0.0144316	5.90889	0.00764757	0.930314	1	-0.130886	5.90889	0.630473	0.427182	1	61.1115	60.9797	62.832	64.0411	60.3697	56.353	56.9838	54.4152	62.8416	64.0411
ENSMUSG00000032586	Traip	0.0719049	5.46493	0.155439	0.693391	1	0.0568516	5.46493	0.0977655	0.754528	1	0.128756	5.46493	0.501558	0.478816	1	37.7562	41.4468	45.5375	43.3133	46.0154	47.6258	44.6488	43.6979	46.6244	47.6258
