## Supplemental Table 2 for "A pivotal role for Wnt antagonists in constraining Wnt activity to promote digit joint specification" (part 3 of 3)

### Sheet: NineSample.Results.tsv (continued)
GENEID	SYMBOL	HomVsHet.logFC	HomVsHet.logCPM	HomVsHet.LR	HomVsHet.PValue	HomVsHet.FDR	bCatVsHom.logFC	bCatVsHom.logCPM	bCatVsHom.LR	bCatVsHom.PValue	bCatVsHom.FDR	bCatVsHet.logFC	bCatVsHet.logCPM	bCatVsHet.LR	bCatVsHet.PValue	bCatVsHet.FDR	Del_Het_1	Del_Het_2.1	Del_Het_3	Del_Hom_1	Del_Hom_2.1	Del_Hom_3	Del_Hom_ExLox_1	Del_Hom_ExLox_2_2	Del_Hom_ExLox_3	Max expr
ENSMUSG00000032536	Trak1	-0.0382708	4.97501	0.0412673	0.839023	1	-0.0645498	4.97501	0.117789	0.731445	1	-0.102821	4.97501	0.300106	0.583816	1	36.3697	26.6827	33.2966	33.8085	30.1514	30.1163	27.9877	35.1411	28.5532	36.3697
ENSMUSG00000026028	Trak2	0.245316	5.68522	0.784061	0.375902	1	0.347671	5.68522	1.58122	0.208584	1	0.592987	5.68522	4.57309	0.032478	0.559426	47.6214	36.4147	41.0835	54.1762	49.2839	56.108	39.9053	76.5058	60.8676	76.5058
ENSMUSG00000025935	Tram1	0.194806	6.44173	1.47026	0.225305	1	-0.0702573	6.44173	0.191954	0.661295	1	0.124549	6.44173	0.602648	0.437569	1	78.728	89.1278	74.3274	92.9881	92.957	94.3785	82.887	77.48	98.6987	98.6987
ENSMUSG00000044528	Tram1l1	-0.207132	3.90455	1.04807	0.305952	1	-0.0485818	3.90455	0.0574619	0.810553	1	-0.255713	3.90455	1.61295	0.204077	0.884485	15.6052	18.6839	15.274	14.5235	14.0637	14.6564	15.9353	11.6861	13.6163	18.6839
ENSMUSG00000041779	Tram2	0.0829989	5.35052	0.146925	0.701492	1	0.163958	5.35052	0.576808	0.447566	1	0.246957	5.35052	1.3087	0.25263	0.943517	44.7732	33.2223	34.25	39.3652	40.7725	39.6466	33.2405	55.0972	45.7619	55.0972
ENSMUSG00000005981	Trap1	-0.0811272	6.33771	0.224405	0.635704	1	-0.100955	6.33771	0.347426	0.555574	1	-0.182082	6.33771	1.13242	0.287261	0.95224	78.4446	91.226	86.2306	83.2013	79.7632	78.9812	88.8923	68.1287	72.2839	91.226
ENSMUSG00000049299	Trappc1	-0.286814	4.87808	1.13041	0.287688	1	-0.0452009	4.87808	0.0280469	0.866999	1	-0.332015	4.87808	1.51742	0.21801	0.896548	25.869	43.7193	30.8105	26.0113	30.5412	26.244	34.6304	18.1222	28.06	43.7193
ENSMUSG00000000374	Trappc10	0.293944	5.44668	2.06552	0.150664	1	0.0690312	5.44668	0.115045	0.734472	1	0.362976	5.44668	3.16625	0.0751747	0.73258	42.7309	30.4087	37.6895	46.9131	47.3388	41.8907	41.5796	60.261	42.6235	60.261
ENSMUSG00000038102	Trappc11	0.0042752	5.8952	0.00061427	0.980227	1	0.0542893	5.8952	0.099424	0.752522	1	0.0585645	5.8952	0.115968	0.733449	1	66.0863	50.7533	60.0707	62.5315	54.8723	59.0958	56.5784	68.3722	56.3334	68.3722
ENSMUSG00000020628	Trappc12	-0.173169	4.39021	0.816812	0.366114	1	-0.106429	4.39021	0.307855	0.578999	1	-0.279598	4.39021	2.14467	0.143066	0.848288	22.727	22.8877	23.1563	22.0631	20.0554	18.8882	22.643	17.8542	17.6575	23.1563
ENSMUSG00000021711	Trappc13	-0.0643275	5.17339	0.123764	0.724987	1	0.0466465	5.17339	0.065087	0.798629	1	-0.017681	5.17339	0.00940654	0.922736	1	34.7918	43.8998	36.7287	32.9354	34.6844	37.9966	41.5628	28.4242	33.0339	43.8998
ENSMUSG00000015013	Trappc2l	-0.248472	3.93951	0.763262	0.38231	1	-0.294996	3.93951	1.06707	0.301609	1	-0.543468	3.93951	3.63695	0.0565103	0.676819	12.0443	24.6733	17.5852	13.354	16.8995	14.961	13.2615	9.42644	15.2036	24.6733
ENSMUSG00000028847	Trappc3	-0.0540074	5.68896	0.0934686	0.759813	1	-0.103492	5.68896	0.343134	0.558026	1	-0.1575	5.68896	0.797026	0.371984	1	47.5486	59.9516	54.5482	52.0805	51.1056	53.0491	52.7563	39.8737	52.6525	59.9516
ENSMUSG00000032112	Trappc4	-0.105741	5.27451	0.174238	0.676372	1	-0.271746	5.27451	1.14656	0.28427	1	-0.377487	5.27451	2.21528	0.136651	0.840701	31.9958	56.2182	40.3539	38.0879	40.2634	40.2076	40.7689	24.4064	35.4218	56.2182
ENSMUSG00000040236	Trappc5	-0.10148	4.7841	0.247211	0.619046	1	-0.119817	4.7841	0.343999	0.55753	1	-0.221297	4.7841	1.17929	0.277501	0.95224	26.5497	30.8957	30.762	27.9853	26.7744	27.3661	29.5343	19.9246	27.4732	30.8957
ENSMUSG00000002043	Trappc6a	-0.243441	4.12499	0.715127	0.397747	1	-0.158574	4.12499	0.30213	0.58255	1	-0.402015	4.12499	1.95034	0.16255	0.867966	13.6676	27.1623	19.2808	15.27	18.3756	16.5818	18.7051	11.2046	16.1105	27.1623
ENSMUSG00000020993	Trappc6b	-0.196036	4.47767	0.833048	0.361393	1	-0.0105346	4.47767	0.00240425	0.960893	1	-0.20657	4.47767	0.931533	0.334465	0.980455	20.8418	30.1382	22.139	20.2052	20.3099	23.3765	25.191	18.2683	19.3113	30.1382
ENSMUSG00000033382	Trappc8	0.419781	5.96175	2.75473	0.0969675	1	0.227354	5.96175	0.814606	0.366762	1	0.647135	5.96175	6.54028	0.0105459	0.341905	53.9374	39.553	48.9286	58.3511	62.4568	73.9946	50.1504	101.572	70.7904	101.572
ENSMUSG00000047921	Trappc9	-0.0856807	5.38682	0.254585	0.613865	1	-0.0881321	5.38682	0.26936	0.603762	1	-0.173813	5.38682	1.05245	0.304943	0.95224	44.5638	40.7433	47.1362	43.1392	44.3865	35.9687	40.5054	38.5583	40.703	47.1362
ENSMUSG00000026723	Trdmt1	0.450383	3.43382	2.01599	0.155649	1	0.174013	3.43382	0.305738	0.580307	1	0.624395	3.43382	3.89648	0.0483875	0.643459	10.8922	8.38673	8.91371	11.6702	12.1147	10.535	8.16539	14.9313	10.5625	14.9313
ENSMUSG00000029535	Triap1	-0.0269915	4.63519	0.0123128	0.911646	1	-0.224301	4.63519	0.848034	0.357109	1	-0.251293	4.63519	1.06731	0.301555	0.95224	19.4279	32.573	26.9349	21.947	26.469	28.9869	21.948	17.7324	26.9397	32.573
ENSMUSG00000032501	Trib1	0.155629	7.0318	0.316804	0.573535	1	-0.422379	7.0318	2.32624	0.127209	1	-0.26675	7.0318	0.929662	0.334951	0.981318	87.4518	185.915	123.872	142.365	180.396	119.875	93.1196	108.173	135.712	185.915
ENSMUSG00000020601	Trib2	0.499549	6.85526	8.35542	0.00384538	0.395727	-0.146475	6.85526	0.72437	0.394714	1	0.353074	6.85526	4.18877	0.0406926	0.608995	90.0175	99.5588	91.3655	124.541	141.049	132.966	103.196	117.672	140.834	141.049
ENSMUSG00000032715	Trib3	0.720024	2.60041	1.99698	0.157613	1	0.00495323	2.60041	9.68618e-05	0.992147	1	0.724977	2.60041	2.03762	0.15345	0.857595	3.35144	4.32864	5.13507	4.12232	7.2281	8.47786	2.20059	6.60096	12.2162	12.2162
ENSMUSG00000043496	Tril	-0.234711	6.57965	0.825866	0.363471	1	1.42914	6.57965	29.6571	5.15628e-08	5.14049e-05	1.19443	6.57965	20.9898	4.61727e-06	0.0010089	77.1362	69.314	59.1997	69.673	60.0139	44.8833	223.014	141.059	115.451	223.014
ENSMUSG00000020455	Trim11	-0.0316107	4.88327	0.0328835	0.856102	1	-0.0357899	4.88327	0.042364	0.836928	1	-0.0674005	4.88327	0.150736	0.697833	1	26.7068	29.543	30.9073	30.54	28.556	29.7973	28.1444	29.6677	30.8874	30.9073
ENSMUSG00000057143	Trim12c	-0.268296	3.13117	1.17277	0.278832	1	0.0703627	3.13117	0.0809317	0.776039	1	-0.197934	3.13117	0.652198	0.419328	1	10.3855	10.2753	8.4696	7.74556	7.29358	9.51156	9.20948	8.83858	6.27146	10.3855
ENSMUSG00000035235	Trim13	0.115459	3.90576	0.281048	0.596015	1	-0.275279	3.90576	1.59717	0.206304	1	-0.15982	3.90576	0.53866	0.462989	1	13.4582	17.9098	13.5159	13.7604	18.2738	17.3298	12.6245	11.7648	15.5237	18.2738
ENSMUSG00000047821	Trim16	0.466408	3.28551	3.94184	0.0470992	1	0.125142	3.28551	0.295035	0.587012	1	0.59155	3.28551	6.46257	0.011017	0.350979	9.07647	6.43886	7.31506	10.1607	10.384	10.6597	9.90268	10.4669	12.483	12.483
ENSMUSG00000027993	Trim2	-0.446658	4.78135	2.85208	0.0912559	1	-0.00644744	4.78135	0.000594698	0.980544	1	-0.453106	4.78135	2.96255	0.0852132	0.743158	46.7252	31.3726	27.2807	25.0625	17.7178	23.8527	22.1438	29.1808	23.223	46.7252
ENSMUSG00000021712	Trim23	0.143589	5.4006	0.476674	0.489933	1	0.160972	5.4006	0.603132	0.437386	1	0.304561	5.4006	2.1555	0.142061	0.847909	42.7309	33.2224	37.6895	41.5135	39.1436	48.8102	37.5259	52.3692	46.1977	52.3692
ENSMUSG00000029833	Trim24	0.12444	6.94804	0.509127	0.475517	1	0.142899	6.94804	0.673149	0.411956	1	0.267339	6.94804	2.35433	0.124936	0.829933	115.815	116.352	115.188	120.027	123.361	131.434	117.814	141.883	128.435	141.883
ENSMUSG00000024457	Trim26	0.220069	6.33478	1.44229	0.229769	1	0.0117561	6.33478	0.00413776	0.948711	1	0.231825	6.33478	1.60655	0.204978	0.884485	76.9896	62.4064	77.4366	84.8993	80.6412	82.5727	68.1259	102.842	89.5056	102.842
ENSMUSG00000021326	Trim27	0.0142815	6.39975	0.00460633	0.945889	1	-0.0759271	6.39975	0.130211	0.718213	1	-0.0616456	6.39975	0.0859051	0.769449	1	71.2643	99.0863	86.3161	86.1599	91.7764	81.3784	93.0534	64.4956	85.6513	99.0863
ENSMUSG00000005566	Trim28	-0.122698	10.0835	0.243223	0.621888	1	-0.170889	10.0835	0.471664	0.492223	1	-0.293587	10.0835	1.3906	0.238304	0.923194	983.008	1240.43	1146.65	1040.57	1192.7	1107.21	1087.02	868.16	1098.45	1240.43
ENSMUSG00000036989	Trim3	-0.0146356	5.00623	0.00569439	0.939848	1	0.144012	5.00623	0.554293	0.456569	1	0.129376	5.00623	0.449003	0.502809	1	35.2078	27.2916	32.2153	29.3882	33.5953	30.2962	32.3719	34.7663	33.1813	35.2078
ENSMUSG00000051675	Trim32	-0.0197807	5.43528	0.0129894	0.909261	1	-0.0592419	5.43528	0.116787	0.732546	1	-0.0790227	5.43528	0.208369	0.648049	1	50.0099	40.9598	40.8384	44.3004	46.4735	40.7063	44.4173	41.5056	39.3693	50.0099
ENSMUSG00000033014	Trim33	0.227884	7.42792	0.987851	0.320268	1	0.250577	7.42792	1.19653	0.274016	1	0.47846	7.42792	4.34652	0.0370847	0.589426	170.348	110.434	147.319	174.183	157.44	192.872	146.687	256.95	192.419	256.95
ENSMUSG00000022043	Trim35	0.129429	7.27482	0.547242	0.459447	1	-0.0324171	7.27482	0.0343969	0.852865	1	0.0970114	7.27482	0.308015	0.578901	1	167.415	123.258	146.543	163.557	155.862	162.763	144.95	174.353	154.116	174.353
ENSMUSG00000018548	Trim37	0.0682745	5.63467	0.118449	0.730722	1	0.0052148	5.63467	0.000694759	0.978972	1	0.0734893	5.63467	0.137948	0.710329	1	50.0782	39.1337	48.2818	50.1668	50.6036	52.397	54.2757	48.2329	53.1475	54.2757
ENSMUSG00000045409	Trim39	-0.0996661	5.8679	0.374568	0.540525	1	0.0570316	5.8679	0.123098	0.725699	1	-0.0426345	5.8679	0.0690179	0.792772	1	64.6522	48.1679	62.5979	60.3373	52.1272	57.621	57.367	67.819	53.9522	67.819
ENSMUSG00000040365	Trim41	0.0168754	6.44875	0.00648639	0.935809	1	0.010129	6.44875	0.00234256	0.961397	1	0.0270044	6.44875	0.0166547	0.897316	1	83.367	81.9734	87.7323	86.6269	87.704	94.3167	76.7313	98.9654	87.8076	98.9654
ENSMUSG00000027189	Trim44	0.0309652	7.42452	0.0257925	0.872408	1	0.143175	7.42452	0.552003	0.457501	1	0.17414	7.42452	0.816853	0.366102	1	191.15	132.244	168.866	176.44	161.519	164.256	175.473	209.959	165.228	209.959
ENSMUSG00000033233	Trim45	-0.390703	3.3945	1.93176	0.164566	1	-0.137985	3.3945	0.238875	0.62502	1	-0.528688	3.3945	3.53642	0.0600348	0.689465	11.0493	12.5531	13.2737	10.1026	11.0457	8.6649	11.64	7.40475	8.16194	13.2737
ENSMUSG00000043279	Trim56	-0.0947057	4.50231	0.131119	0.717275	1	0.2929	4.50231	1.26035	0.261585	1	0.198194	4.50231	0.58001	0.446309	1	27.0751	17.7876	22.3417	22.32	21.0538	19.4609	21.3725	31.0487	20.4076	31.0487
ENSMUSG00000034317	Trim59	-0.0374746	7.04528	0.0555673	0.813644	1	0.0305515	7.04528	0.0369573	0.847552	1	-0.00692304	7.04528	0.0019	0.965232	1	128.926	144.847	129.733	131.682	128.273	141.506	140.201	106.906	135.925	144.847
ENSMUSG00000041000	Trim62	0.0686874	4.81143	0.159896	0.689252	1	-0.261981	4.81143	2.32765	0.127094	1	-0.193294	4.81143	1.27128	0.259527	0.951248	30.3725	26.567	28.8242	31.6431	27.5888	30.109	24.2644	27.7434	24.7526	31.6431
ENSMUSG00000073968	Trim68	-0.194795	3.90623	0.784067	0.3759	1	0.120612	3.90623	0.301473	0.58296	1	-0.0741829	3.90623	0.115493	0.733975	1	16.443	14.1222	16.7132	15.5022	13.1327	12.7792	18.6471	12.934	13.87	18.6471
ENSMUSG00000079259	Trim71	-0.523389	3.6038	5.16375	0.0230631	0.941469	0.023213	3.6038	0.010081	0.920024	1	-0.500176	3.6038	4.79141	0.0286021	0.534259	15.0238	12.0661	17.779	12.0186	9.11145	10.2233	12.277	9.96048	10.1357	17.779
ENSMUSG00000025034	Trim8	0.0559035	5.95318	0.0881698	0.766517	1	-0.0414132	5.95318	0.048488	0.825715	1	0.0144903	5.95318	0.00594362	0.938548	1	51.895	65.2543	63.8978	58.8156	63.2711	64.5815	62.4274	54.9754	71.697	71.697
ENSMUSG00000022263	Trio	-0.155939	7.40366	0.289343	0.590642	1	0.158383	7.40366	0.298637	0.584738	1	0.00244406	7.40366	7.11903e-05	0.993268	1	242.037	118.605	160.447	188.93	134.788	144.311	136.031	251.713	145.901	251.713
ENSMUSG00000033088	Triobp	-0.384765	5.08724	4.18494	0.0407847	1	-0.0276057	5.08724	0.0214988	0.883428	1	-0.412371	5.08724	4.83361	0.0279101	0.528786	45.7158	30.2464	41.0322	33.385	32.0682	27.4285	36.5993	33.0778	25.4994	45.7158
ENSMUSG00000019487	Trip10	-0.28581	4.55901	1.65764	0.197922	1	-0.0776126	4.55901	0.121831	0.727057	1	-0.363423	4.55901	2.6901	0.100973	0.778767	24.9264	28.4067	27.3709	23.7469	22.0405	20.5713	25.4226	15.7595	23.2055	28.4067
ENSMUSG00000021188	Trip11	0.265098	5.87383	0.649021	0.420463	1	0.416249	5.87383	1.60294	0.205487	1	0.681347	5.87383	4.26725	0.0388538	0.598552	58.3884	31.3286	47.2814	56.4931	56.5013	60.9036	42.2167	109.537	63.7486	109.537
ENSMUSG00000026219	Trip12	-0.122512	8.09427	0.618624	0.431559	1	0.159676	8.09427	1.05201	0.305045	1	0.0371643	8.09427	0.0570417	0.811234	1	292.661	218.838	260.745	273.475	245.497	261.98	246.765	387.348	271.158	387.348
ENSMUSG00000021569	Trip13	0.109657	5.35243	0.387878	0.533417	1	0.0714732	5.35243	0.165804	0.683868	1	0.18113	5.35243	1.06483	0.302117	0.95224	36.3422	39.1742	38.61	40.9329	43.4703	39.7089	49.8029	36.5122	42.3567	49.8029
ENSMUSG00000032386	Trip4	-0.000739869	5.68331	1.67675e-05	0.996733	1	0.0948402	5.68331	0.276787	0.598815	1	0.0941003	5.68331	0.272839	0.601434	1	50.7344	47.5385	51.4232	52.0775	51.3903	50.9532	52.0504	51.6495	53.7933	53.7933
ENSMUSG00000023348	Trip6	-0.0393302	7.02505	0.0524775	0.818807	1	-0.250729	7.02505	2.1291	0.144526	1	-0.290059	7.02505	2.85178	0.0912726	0.755101	118.034	160.646	142.232	138.417	134.89	131.657	113.852	96.286	135.446	160.646
ENSMUSG00000055963	Triqk	0.505258	3.27502	4.05851	0.0439492	1	-0.0408221	3.27502	0.0274456	0.868419	1	0.464436	3.27502	3.48619	0.0618828	0.699237	7.75022	8.11621	7.3635	9.46391	10.6385	11.3454	9.51477	10.5851	11.4694	11.4694
ENSMUSG00000028653	Trit1	0.299283	5.16403	2.60758	0.106354	1	-0.333197	5.16403	3.23873	0.0719163	1	-0.0339137	5.16403	0.0335907	0.85458	1	32.7813	35.2243	35.5095	36.6945	37.5148	44.1349	28.0286	30.6907	41.3431	44.1349
ENSMUSG00000001909	Trmt1	0.0810967	6.47798	0.181771	0.669855	1	-0.0159145	6.47798	0.00702347	0.933211	1	0.0651823	6.47798	0.117773	0.731463	1	80.2994	77.8319	88.7925	88.8331	90.2001	98.8264	78.4252	107.641	90.4276	107.641
ENSMUSG00000004127	Trmt10a	0.149733	4.27619	0.501093	0.47902	1	0.0792808	4.27619	0.142154	0.706149	1	0.229014	4.27619	1.18613	0.276112	0.95224	17.3157	18.7853	17.1053	18.8787	20.8002	20.6341	21.6248	20.0833	18.2997	21.6248
ENSMUSG00000035601	Trmt10b	-0.546304	3.58537	5.04367	0.0247161	0.967511	0.188436	3.58537	0.602045	0.437799	1	-0.357868	3.58537	2.20395	0.137658	0.842513	11.7824	15.6372	12.4986	9.69615	11.1984	11.8441	13.551	10.1577	10.8826	15.6372
ENSMUSG00000044763	Trmt10c	0.238817	5.22466	1.50181	0.220394	1	-0.145104	5.22466	0.557138	0.455416	1	0.0937128	5.22466	0.231958	0.630076	1	26.7592	41.8796	34.8313	38.7265	40.4671	44.5089	36.4256	32.0243	40.1695	44.5089
ENSMUSG00000019792	Trmt11	0.285211	4.19194	2.34197	0.125931	1	-0.0784449	4.19194	0.179922	0.671441	1	0.206766	4.19194	1.24122	0.265237	0.95224	14.5578	16.8817	17.0523	19.8568	18.7319	21.5687	19.4	16.6363	19.0445	21.5687
ENSMUSG00000038812	Trmt112	-0.0464728	5.95824	0.0254754	0.873188	1	-0.154205	5.95824	0.28019	0.596577	1	-0.200677	5.95824	0.47479	0.490792	1	49.9367	95.7906	52.8141	58.6042	68.9199	63.3284	67.8498	39.7396	61.9578	95.7906
ENSMUSG00000070572	Trmt112-ps2	-0.185781	3.99035	0.501285	0.478936	1	-0.276935	3.99035	1.10444	0.293295	1	-0.462716	3.99035	3.10255	0.07817	0.732995	13.129	20.7751	21.0739	12.9825	16.2039	17.8262	15.5068	10.1637	14.6975	21.0739
ENSMUSG00000033439	Trmt13	0.125034	4.31063	0.361728	0.547548	1	0.176593	4.31063	0.731852	0.392284	1	0.301627	4.31063	2.13725	0.143759	0.849454	21.2172	16.4467	16.9721	19.7796	19.382	18.3802	18.3184	26.6976	20.3361	26.6976
ENSMUSG00000053286	Trmt1l	-0.237765	4.36925	1.43806	0.230453	1	0.166355	4.36925	0.704383	0.401315	1	-0.0714103	4.36925	0.13152	0.716861	1	23.5054	22.9117	21.6327	18.3166	19.9579	18.5305	24.7829	18.9076	16.6288	24.7829
ENSMUSG00000022721	Trmt2a	-0.27876	4.81735	2.01015	0.156249	1	0.018111	4.81735	0.00848726	0.926598	1	-0.260649	4.81735	1.76865	0.183549	0.884485	31.6308	26.0491	33.2538	27.6759	26.8232	26.7516	32.1719	23.3722	25.2423	33.2538
ENSMUSG00000098930	Trmt2a	-0.27876	4.81735	2.01015	0.156249	1	0.018111	4.81735	0.00848726	0.926598	1	-0.260649	4.81735	1.76865	0.183549	0.884485	31.6308	26.0491	33.2538	27.6759	26.8232	26.7516	32.1719	23.3722	25.2423	33.2538
ENSMUSG00000067369	Trmt2b	-0.0829809	3.91216	0.166245	0.68347	1	-0.0948011	3.91216	0.217987	0.640578	1	-0.177782	3.91216	0.771728	0.379683	1	16.426	15.0466	13.9815	15.7581	13.9344	15.1388	14.4658	15.3021	14.5786	16.426
ENSMUSG00000034442	Trmt5	0.0951468	3.30751	0.189541	0.663299	1	-0.237314	3.30751	1.18097	0.277158	1	-0.142168	3.30751	0.425049	0.514428	1	8.58808	10.6052	10.4639	10.2768	10.2822	11.3454	10.5976	8.3547	7.84186	11.3454
ENSMUSG00000037376	Trmt6	0.0866234	5.43082	0.269971	0.603351	1	0.130665	5.43082	0.618919	0.431449	1	0.217288	5.43082	1.71268	0.190639	0.884485	36.5517	41.2844	42.9215	40.8748	44.5901	43.7609	51.3086	40.1415	45.9842	51.3086
ENSMUSG00000060950	Trmt61a	-0.132407	3.04459	0.22085	0.638393	1	0.03959	3.04459	0.0197431	0.888257	1	-0.0928175	3.04459	0.109924	0.740231	1	7.71471	9.03641	9.06336	8.07045	7.95643	7.12559	11.409	5.87136	7.30852	11.409
ENSMUSG00000022386	Trmu	-0.28541	4.17683	2.00482	0.1568	1	0.116249	4.17683	0.333205	0.563778	1	-0.169162	4.17683	0.71513	0.397746	1	17.6998	20.9398	20.4434	17.244	15.576	17.7038	21.0794	15.0044	16.3239	21.0794
ENSMUSG00000028898	Trnau1ap	-0.267848	5.04289	1.14504	0.28459	1	-0.205694	5.04289	0.67331	0.4119	1	-0.473542	5.04289	3.57372	0.0587006	0.686965	28.3302	49.0219	37.4473	27.637	32.7809	35.657	32.6614	20.6554	31.8476	49.0219
ENSMUSG00000013736	Trnt1	0.168317	5.59607	0.812344	0.367428	1	0.0615371	5.59607	0.109301	0.740942	1	0.229855	5.59607	1.52275	0.217204	0.895715	45.1065	46.4507	42.817	52.9061	47.6144	52.2133	45.7593	52.3375	49.257	52.9061
ENSMUSG00000025272	Tro	-0.148088	6.40708	0.359183	0.54896	1	0.0618382	6.40708	0.0626954	0.802285	1	-0.0862495	6.40708	0.122123	0.726744	1	101.748	84.9498	89.0886	97.1357	79.1016	74.6178	70.6636	92.3402	73.1908	101.748
ENSMUSG00000032783	Troap	-0.247986	4.28748	1.10774	0.292573	1	0.134069	4.28748	0.324354	0.569003	1	-0.113917	4.28748	0.236429	0.626798	1	22.2557	19.3707	21.0732	17.8827	19.19	15.5843	26.6388	17.0504	15.8971	26.6388
ENSMUSG00000018199	Trove2	-0.0784146	5.873	0.1362	0.712088	1	0.264276	5.873	1.55036	0.213083	1	0.185861	5.873	0.768829	0.38058	1	71.3247	48.3524	51.7372	60.5445	52.3984	53.1582	66.5214	69.6635	52.8001	71.3247
ENSMUSG00000059552	Trp53	0.0934634	7.39345	0.280259	0.596532	1	-0.0665082	7.39345	0.142057	0.706245	1	0.0269552	7.39345	0.0233404	0.878575	1	161.721	169.896	152.185	178.265	178.533	161.804	192.528	149.208	168.272	192.528
ENSMUSG00000043909	Trp53bp1	0.00245905	7.80843	0.000153513	0.990114	1	0.0948342	7.80843	0.22847	0.632661	1	0.0972932	7.80843	0.240611	0.623765	1	260.048	179.717	230.357	231.38	206.19	208.97	222.014	268.645	209.197	268.645
ENSMUSG00000026510	Trp53bp2	0.257628	7.02272	1.87883	0.170467	1	0.0256357	7.02272	0.0186781	0.891293	1	0.283264	7.02272	2.27539	0.131442	0.835472	119.5	93.1199	127.166	130.52	138.962	140.197	115.937	156.401	147.502	156.401
ENSMUSG00000068735	Trp53i11	-0.351893	5.32242	3.43533	0.0638157	1	-0.147253	5.32242	0.599707	0.43869	1	-0.499147	5.32242	6.92338	0.00850762	0.304613	48.9482	52.9921	42.6383	43.4099	37.3474	30.9821	38.7126	32.2408	32.0652	52.9921
ENSMUSG00000044328	Trp53i13	-0.31443	4.90683	2.55376	0.110032	1	-0.111564	4.90683	0.320597	0.571249	1	-0.425993	4.90683	4.70704	0.0300393	0.54433	29.5346	43.8816	32.2153	27.1725	31.0502	26.4934	30.1713	21.5322	27.2065	43.8816
ENSMUSG00000028211	Trp53inp1	0.269628	6.0273	1.48638	0.222778	1	0.0668922	6.0273	0.0919967	0.761654	1	0.33652	6.0273	2.32101	0.127637	0.833321	60.1166	49.1301	61.2331	73.5633	59.4028	75.9272	55.7677	83.1817	67.6959	83.1817
ENSMUSG00000038375	Trp53inp2	0.155921	5.86096	0.801372	0.370684	1	-0.0231309	5.86096	0.017717	0.89411	1	0.13279	5.86096	0.583341	0.445006	1	54.9325	54.8654	54.4513	64.7959	61.5913	60.5296	48.4131	57.4111	65.2422	65.2422
ENSMUSG00000039725	Trp53rka	-0.230975	4.26946	0.905236	0.341382	1	-0.13355	4.26946	0.301051	0.583224	1	-0.364525	4.26946	2.25539	0.13315	0.837951	18.9257	24.7798	21.8975	19.4342	19.804	17.4181	22.3965	11.8732	16.3854	24.7798
ENSMUSG00000032839	Trpc1	0.0322782	4.34241	0.00992541	0.920641	1	0.175391	4.34241	0.294491	0.587357	1	0.207669	4.34241	0.412899	0.520502	1	21.8399	13.3248	22.1924	20.5687	18.8245	22.6764	15.4672	26.9054	19.7163	26.9054
ENSMUSG00000038324	Trpc4ap	0.0263966	7.29946	0.0288391	0.865151	1	-0.115174	7.29946	0.54945	0.458543	1	-0.088777	7.29946	0.326775	0.567564	1	154.908	157.215	161.212	152.486	167.845	157.958	154.366	149.472	161.442	167.845
ENSMUSG00000038260	Trpm4	-0.277815	3.91249	2.14518	0.143018	1	-0.140318	3.91249	0.543204	0.461108	1	-0.418133	3.91249	4.90989	0.0267034	0.51886	16.8096	15.8537	19.2323	15.0958	13.8453	13.8389	14.0143	13.2993	12.6964	19.2323
ENSMUSG00000009246	Trpm5	-0.133327	3.4792	0.438416	0.507888	1	-0.0922846	3.4792	0.208256	0.648138	1	-0.225612	3.4792	1.27169	0.25945	0.951178	13.9513	13.3166	10.8998	10.8759	11.1383	10.2117	10.2439	10.0219	8.87643	13.9513
ENSMUSG00000027365	Trpm7	0.168308	7.47183	0.558575	0.454835	1	0.214724	7.47183	0.910527	0.339975	1	0.383032	7.47183	2.89074	0.0890898	0.749948	193.017	113.694	139.465	183.049	161.534	185.196	152.493	269.585	198.494	269.585
ENSMUSG00000038679	Trps1	0.225299	7.31407	0.756568	0.384405	1	0.264357	7.31407	1.04298	0.30713	1	0.489656	7.31407	3.56521	0.0590024	0.688217	169.255	102.593	127.989	171.337	155.862	158.464	144.61	233.765	167.18	233.765
ENSMUSG00000045482	Trrap	0.0135151	7.54934	0.00502877	0.943466	1	-0.0257622	7.54934	0.0182878	0.892428	1	-0.0122471	7.54934	0.00413453	0.948731	1	210.636	160.888	169.676	199.2	163.744	163.728	161.897	276.488	178.445	276.488
ENSMUSG00000025086	Trub1	0.00226408	4.74685	0.000152955	0.990132	1	0.0944234	4.74685	0.268104	0.604606	1	0.0966875	4.74685	0.282179	0.595277	1	27.1043	25.8338	24.9406	29.951	24.2663	24.6674	30.2565	27.8967	25.8676	30.2565
ENSMUSG00000039826	Trub2	-0.108778	5.38827	0.197461	0.656778	1	0.0761493	5.38827	0.0971718	0.75525	1	-0.0326284	5.38827	0.0178603	0.893685	1	41.6862	39.4935	42.5448	40.1381	40.1078	42.7787	44.5339	45.9748	38.7705	45.9748
ENSMUSG00000026812	Tsc1	0.238951	6.12117	0.606693	0.436036	1	0.35931	6.12117	1.37417	0.241096	1	0.598261	6.12117	3.79106	0.0515269	0.659106	68.3904	44.5309	59.9738	67.9312	68.8194	70.7529	55.1306	116.381	73.2974	116.381
ENSMUSG00000002496	Tsc2	-0.0999374	6.82877	0.342363	0.558468	1	-0.0409734	6.82877	0.0576009	0.810329	1	-0.140911	6.82877	0.682345	0.408781	1	132.605	104.418	120.782	122.651	107.359	103.712	102.437	125.503	102.659	132.605
ENSMUSG00000022010	Tsc22d1	-0.0430579	10.1097	0.0352908	0.850988	1	-0.343862	10.1097	2.24533	0.134018	1	-0.38692	10.1097	2.84124	0.0918734	0.756418	947.043	1481.37	1128.55	1200.93	1227.75	1116.65	999.762	746.224	1095.35	1481.37
ENSMUSG00000027806	Tsc22d2	0.290605	6.76888	1.78612	0.181399	1	0.0788611	6.76888	0.132132	0.716232	1	0.369466	6.76888	2.89039	0.0891095	0.749948	106.409	87.9797	81.9674	115.715	113.257	113.454	93.1778	143.711	124.776	143.711
ENSMUSG00000031431	Tsc22d3	-0.0790526	5.68878	0.11953	0.729545	1	-0.118147	5.68878	0.266751	0.60552	1	-0.197199	5.68878	0.744162	0.388331	1	44.2437	61.2417	57.2642	46.3978	54.4238	56.0112	59.8932	33.9245	50.1823	61.2417
ENSMUSG00000029723	Tsc22d4	-0.221989	5.8222	0.915458	0.33867	1	-0.240383	5.8222	1.0711	0.300696	1	-0.462372	5.8222	3.96334	0.0465014	0.640263	58.4255	71.7563	64.6955	55.9221	53.9741	52.3605	61.6271	39.6521	50.0955	71.7563
ENSMUSG00000014980	Tsen15	-0.0909736	5.09349	0.203363	0.65202	1	-0.119074	5.09349	0.34784	0.555338	1	-0.210047	5.09349	1.08702	0.297133	0.95224	30.9335	46.2045	33.8441	31.6389	35.5265	34.683	34.4559	26.6012	32.6606	46.2045
ENSMUSG00000042389	Tsen2	-0.450882	3.65529	3.04253	0.0811096	1	0.326979	3.65529	1.6063	0.205013	1	-0.123903	3.65529	0.233251	0.629123	1	12.1197	15.8608	12.1266	11.2643	11.1117	12.3035	16.5264	9.97179	11.3895	16.5264
ENSMUSG00000035585	Tsen34	-0.27851	6.82119	1.90288	0.167757	1	-0.163532	6.82119	0.655648	0.418101	1	-0.442042	6.82119	4.78632	0.0286866	0.534259	106.901	163.712	128.068	98.1028	122.471	104.949	112.982	72.9442	106.894	163.712
ENSMUSG00000020781	Tsen54	-0.198899	4.21919	0.904701	0.341524	1	-0.119212	4.21919	0.32405	0.569184	1	-0.318111	4.21919	2.33034	0.126874	0.833321	18.59	23.1041	21.0247	16.7215	18.6301	18.0155	19.0525	13.9813	17.7642	23.1041
ENSMUSG00000040521	Tsfm	-0.233383	4.4402	1.18371	0.276601	1	-0.135036	4.4402	0.393804	0.530306	1	-0.368419	4.4402	2.95957	0.0853707	0.743987	20.5272	30.8976	25.2538	19.51	20.6807	21.79	21.9485	15.206	18.8579	30.8976
ENSMUSG00000014402	Tsg101	-0.0240929	7.17307	0.0166983	0.897182	1	-0.0357677	7.17307	0.0368134	0.847846	1	-0.0598606	7.17307	0.103185	0.748041	1	122.714	186.575	134.822	134.229	154.206	151.959	156.59	114.278	142.74	186.575
ENSMUSG00000060771	Tsga10	0.0906426	3.2783	0.113368	0.736342	1	0.131725	3.2783	0.243067	0.622	1	0.222367	3.2783	0.693827	0.404866	1	10.6304	7.19635	9.15591	9.92839	8.04253	11.1584	9.26568	10.0949	10.9893	11.1584
ENSMUSG00000046982	Tshz1	0.262751	7.20025	1.71478	0.190366	1	0.224678	7.20025	1.25789	0.262051	1	0.487429	7.20025	5.89553	0.0151794	0.409754	143.955	95.5007	126.972	162.454	142.424	138.576	169.735	193.157	149.742	193.157
ENSMUSG00000047907	Tshz2	0.142151	4.32174	0.443275	0.505546	1	0.453979	4.32174	4.61745	0.0316483	1	0.596131	4.32174	7.94115	0.00483231	0.218667	18.4822	12.1743	17.0528	16.6058	15.9323	20.8207	23.3937	32.955	21.3553	32.955
ENSMUSG00000021217	Tshz3	0.821693	3.51217	8.60536	0.00335176	0.362467	0.781267	3.51217	8.25909	0.00405484	0.650038	1.60296	3.51217	32.7622	1.04149e-08	4.8861e-06	6.16483	4.16632	6.57585	10.9378	10.1138	10.8549	17.9014	20.4653	14.2791	20.4653
ENSMUSG00000049580	Tsku	0.101486	3.79956	0.209002	0.647551	1	-0.0439902	3.79956	0.0396558	0.842155	1	0.0574962	3.79956	0.0678735	0.794458	1	12.9345	13.7976	12.8861	17.0699	12.5728	12.8415	16.6203	14.03	11.7361	17.0699
ENSMUSG00000026374	Tsn	0.128571	7.53293	0.192727	0.660657	1	0.101572	7.53293	0.120383	0.72862	1	0.230143	7.53293	0.617487	0.431983	1	176.128	181.178	181.639	191.047	187.868	194.323	185.174	176.416	192.19	194.323
ENSMUSG00000056820	Tsnax	-0.0448602	6.63846	0.0803577	0.776813	1	-0.0292655	6.63846	0.0342307	0.853217	1	-0.0741257	6.63846	0.220006	0.639035	1	95.778	109.028	101.345	98.2969	99.7144	99.488	105.455	88.9057	97.8366	109.028
ENSMUSG00000030351	Tspan11	-0.0205793	4.5807	0.00818149	0.927928	1	0.0865261	4.5807	0.145075	0.703287	1	0.0659468	4.5807	0.0843175	0.77153	1	25.2406	24.3486	20.6372	27.5789	26.6217	19.8856	23.8012	22.4091	24.0057	27.5789
ENSMUSG00000029669	Tspan12	-0.115084	3.69619	0.321632	0.570628	1	-0.100285	3.69619	0.243172	0.621925	1	-0.215369	3.69619	1.13992	0.285669	0.95224	13.4582	16.3947	13.6128	13.6443	10.893	12.9662	11.2925	11.2289	12.3763	16.3947
ENSMUSG00000020577	Tspan13	-0.285729	4.45632	1.58058	0.208677	1	-0.195514	4.45632	0.73486	0.391312	1	-0.481243	4.45632	4.47851	0.0343237	0.569716	22.9364	30.03	24.6096	23.6307	20.2543	20.0103	22.1217	13.2208	20.1114	30.03
ENSMUSG00000037824	Tspan14	0.000877976	5.82756	3.19531e-05	0.99549	1	-0.134739	5.82756	0.753072	0.385505	1	-0.133861	5.82756	0.745274	0.387977	1	56.9222	60.7633	56.9218	59.6865	58.4864	56.4153	56.5784	51.3461	53.186	60.7633
ENSMUSG00000037031	Tspan15	-0.288733	3.67344	1.93062	0.16469	1	-0.224553	3.67344	1.15515	0.282474	1	-0.513286	3.67344	6.13293	0.0132687	0.38622	16.908	14.0335	14.1897	12.1651	13.1383	11.6779	8.91455	11.2773	11.6686	16.908
ENSMUSG00000027217	Tspan18	0.0133167	5.58599	0.0058679	0.93894	1	-0.406108	5.58599	5.43051	0.0197879	1	-0.392791	5.58599	5.09055	0.0240565	0.501274	57.1341	45.4627	51.0057	61.8597	48.7894	46.3813	40.0359	45.2113	35.5939	61.8597
ENSMUSG00000027858	Tspan2	0.682428	3.55209	8.32493	0.00391046	0.397215	-0.17698	3.55209	0.578805	0.446781	1	0.505448	3.55209	4.6095	0.0317953	0.554584	10.4733	7.84566	8.47772	13.9927	14.8124	12.9662	9.72894	13.4455	12.9097	14.8124
ENSMUSG00000032324	Tspan3	0.0179879	7.76769	0.00949801	0.922363	1	-0.198499	7.76769	1.15567	0.282365	1	-0.180512	7.76769	0.956256	0.328132	0.972507	192.97	268.592	214.898	214.07	222.696	247.666	200.312	178.055	221.333	268.592
ENSMUSG00000006736	Tspan31	-0.132033	5.87867	0.449975	0.502347	1	-0.0843524	5.87867	0.183539	0.668349	1	-0.216386	5.87867	1.21044	0.271245	0.95224	58.3644	64.1938	67.4565	58.2901	64.8262	50.736	67.5571	44.6886	52.6763	67.5571
ENSMUSG00000025511	Tspan4	-0.199696	3.16759	0.638717	0.424176	1	-0.142222	3.16759	0.320222	0.571474	1	-0.341918	3.16759	1.87966	0.170373	0.878211	8.65096	14.1259	9.04232	7.96668	9.34398	9.17053	7.17765	6.81968	7.82309	14.1259
ENSMUSG00000028152	Tspan5	0.0930801	3.70379	0.228188	0.632871	1	0.10513	3.70379	0.29706	0.585732	1	0.19821	3.70379	1.05477	0.30441	0.95224	11.1016	13.0942	11.5781	13.354	13.998	12.2181	13.551	13.9813	13.4965	13.998
ENSMUSG00000067377	Tspan6	-0.125151	6.09841	0.455515	0.499727	1	-0.0253858	6.09841	0.0187454	0.891099	1	-0.150537	6.09841	0.660528	0.416373	1	62.6299	83.2723	70.6801	62.1831	72.179	69.444	76.2677	49.0564	70.2567	83.2723
ENSMUSG00000058254	Tspan7	0.207182	4.73943	1.43658	0.230694	1	0.000847287	4.73943	2.43606e-05	0.996062	1	0.208029	4.73943	1.46363	0.226353	0.907175	24.2556	23.934	22.8692	27.0222	26.9701	29.4975	29.5969	29.2653	26.1253	29.5969
ENSMUSG00000030352	Tspan9	-0.190609	6.22147	1.24336	0.264825	1	-0.0346964	6.22147	0.0413004	0.838959	1	-0.225305	6.22147	1.74242	0.186833	0.884485	75.8266	75.0476	77.5105	79.1371	78.6944	72.249	63.7594	73.9988	74.4709	79.1371
ENSMUSG00000041736	Tspo	0.00876531	3.11927	0.000947866	0.975439	1	-0.228924	3.11927	0.644009	0.422263	1	-0.220159	3.11927	0.59889	0.439002	1	6.28396	11.2004	9.54349	8.41882	10.1295	8.22854	9.32357	5.89457	8.48202	11.2004
ENSMUSG00000047514	Tspyl1	0.0515904	6.40071	0.0745782	0.784784	1	-0.0854242	6.40071	0.204667	0.65098	1	-0.0338338	6.40071	0.0321318	0.857739	1	71.7607	93.925	85.5847	74.7823	94.4089	92.8366	78.1425	71.6142	96.5792	96.5792
ENSMUSG00000041096	Tspyl2	0.0800941	6.33756	0.197309	0.656902	1	0.0430432	6.33756	0.0571967	0.810983	1	0.123137	6.33756	0.468126	0.493851	1	71.6372	67.1479	89.1371	79.1949	81.0867	85.4645	80.1477	81.9882	91.1681	91.1681
ENSMUSG00000039485	Tspyl4	-0.0812951	4.18807	0.170391	0.679765	1	-0.16438	4.18807	0.695937	0.404152	1	-0.245675	4.18807	1.56621	0.210758	0.88656	20.6927	16.016	21.5092	18.006	17.6184	19.8856	16.3307	17.3515	15.7904	21.5092
ENSMUSG00000038984	Tspyl5	-0.0114024	3.2597	0.00264917	0.958951	1	0.0405362	3.2597	0.0338459	0.854035	1	0.0291338	3.2597	0.0176343	0.894356	1	10.3162	8.71139	9.20438	10.8574	7.99161	9.41295	10.7134	9.01236	9.17551	10.8574
ENSMUSG00000038335	Tsr1	0.147234	6.06814	0.778259	0.377674	1	-0.0367967	6.06814	0.0488072	0.825152	1	0.110437	6.06814	0.439362	0.507431	1	61.5361	62.9896	63.7639	69.6032	73.4591	67.8324	71.4743	60.6243	71.7813	73.4591
ENSMUSG00000025264	Tsr2	0.154072	6.1781	0.548622	0.458881	1	-0.107635	6.1781	0.268217	0.60453	1	0.0464372	6.1781	0.0499406	0.823167	1	55.055	85.6688	69.6948	64.4105	78.1915	86.1932	65.7644	63.2205	82.7188	86.1932
ENSMUSG00000015126	Tsr3	-0.11337	5.2881	0.206495	0.649528	1	-0.147004	5.2881	0.346726	0.555972	1	-0.260374	5.2881	1.08983	0.29651	0.95224	30.8948	51.6106	44.0305	35.4146	41.0736	39.4487	37.9279	26.767	43.7931	51.6106
ENSMUSG00000036613	Tssc1	-0.196171	4.07596	0.807262	0.368931	1	-0.0955955	4.07596	0.191098	0.662004	1	-0.291766	4.07596	1.7968	0.1801	0.884485	17.2809	21.535	17.0523	16.3731	17.2049	15.0233	18.763	13.0314	14.7768	21.535
ENSMUSG00000045752	Tssc4	-0.189961	6.15206	0.5552	0.456201	1	-0.26609	6.15206	1.08701	0.297134	1	-0.456051	6.15206	3.19045	0.0740694	0.731458	52.8157	107.777	83.0333	64.0807	75.6495	71.8243	68.1088	46.5124	69.5422	107.777
ENSMUSG00000022570	Tsta3	-0.0815307	5.08304	0.145161	0.703203	1	-0.185544	5.08304	0.750021	0.38647	1	-0.267075	5.08304	1.55849	0.211887	0.888259	30.0583	41.7714	37.1082	32.456	37.2093	33.1635	35.1516	24.3577	33.0745	41.7714
ENSMUSG00000035495	Tstd2	0.0854426	5.52375	0.154214	0.694541	1	0.0348054	5.52375	0.0256987	0.872638	1	0.120248	5.52375	0.306911	0.579582	1	46.21	38.2327	49.3557	47.4565	46.8579	45.8433	44.0069	49.7987	45.3704	49.7987
ENSMUSG00000090100	Ttbk2	-0.00295959	5.44599	0.000130699	0.990878	1	0.425439	5.44599	2.70709	0.0999032	1	0.42248	5.44599	2.67258	0.102091	0.780157	46.8881	33.1468	36.1842	43.5985	34.2937	41.6452	40.7826	71.6447	42.9212	71.6447
ENSMUSG00000041278	Ttc1	-0.147462	4.74969	0.464446	0.495553	1	-0.0362083	4.74969	0.0279938	0.867123	1	-0.183671	4.74969	0.72393	0.394858	1	23.3554	33.6552	29.3087	22.9921	27.487	27.9895	28.3182	20.3387	27.9533	33.6552
ENSMUSG00000037300	Ttc13	-0.0570263	4.99526	0.0744774	0.784926	1	0.137084	4.99526	0.431755	0.511129	1	0.080058	4.99526	0.147807	0.70064	1	32.6894	29.2169	33.3064	34.1812	28.0749	30.7198	40.454	29.8097	27.8015	40.454
ENSMUSG00000027677	Ttc14	-0.0801836	6.39959	0.126356	0.722241	1	0.262477	6.39959	1.35597	0.244238	1	0.182294	6.39959	0.655146	0.418279	1	91.169	65.3512	83.0699	83.6669	74.4203	80.5829	85.2175	117.083	78.1706	117.083
ENSMUSG00000027194	Ttc17	0.227241	4.89338	1.36696	0.242335	1	-0.0283459	4.89338	0.0215004	0.883424	1	0.198895	4.89338	1.05624	0.304075	0.95224	29.3775	20.7775	28.5336	29.2626	29.6759	32.6648	27.3916	38.5826	30.1938	38.5826
ENSMUSG00000042298	Ttc19	0.00248438	4.88816	0.000196783	0.988808	1	0.00764256	4.88816	0.00187195	0.965489	1	0.0101269	4.88816	0.00329992	0.954191	1	25.5363	35.1991	28.1755	26.7796	30.7193	31.2119	29.1166	27.6831	31.2787	35.1991
ENSMUSG00000034848	Ttc21b	-0.454443	4.59321	5.24804	0.0219715	0.935121	0.163519	4.59321	0.680202	0.409517	1	-0.290924	4.59321	2.18644	0.139231	0.844371	30.167	25.5411	28.402	23.2116	18.4656	20.3504	28.0419	22.1949	20.0215	30.167
ENSMUSG00000030555	Ttc23	-0.022263	5.51525	0.0133371	0.90806	1	0.196391	5.51525	1.03969	0.307894	1	0.174128	5.51525	0.818913	0.365498	1	48.1625	50.3537	42.0495	48.0751	50.2402	44.4821	42.3325	43.9529	41.1298	50.3537
ENSMUSG00000056832	Ttc26	0.204801	4.55386	0.842481	0.358688	1	-0.083578	4.55386	0.14149	0.706804	1	0.121223	4.55386	0.297201	0.585643	1	26.1664	18.4841	20.425	26.5353	23.2428	25.7092	20.0973	28.3979	21.377	28.3979
ENSMUSG00000024078	Ttc27	0.070041	4.71017	0.148941	0.69955	1	0.00550192	4.71017	0.000925377	0.975732	1	0.0755429	4.71017	0.174816	0.675867	1	24.1409	25.8095	25.2394	23.5727	27.2325	28.7375	28.7814	24.0654	27.2065	28.7814
ENSMUSG00000033209	Ttc28	0.15387	6.46045	0.269951	0.603364	1	0.16475	6.46045	0.310106	0.577615	1	0.318621	6.46045	1.15853	0.281772	0.95224	111.069	51.7273	70.7284	96.265	78.949	73.8698	74.1833	161.321	73.0841	161.321
ENSMUSG00000040785	Ttc3	0.266172	8.79735	1.41759	0.233801	1	0.155984	8.79735	0.487608	0.484996	1	0.422156	8.79735	3.56041	0.0591732	0.688253	440.471	322.987	398.492	473.093	437.399	442.785	425.142	613.62	449.073	613.62
ENSMUSG00000075273	Ttc30b	-0.393207	3.29353	1.27549	0.258739	1	-0.41597	3.29353	1.40543	0.235817	1	-0.809177	3.29353	5.32999	0.0209615	0.472255	12.8057	14.1276	10.6334	12.7519	9.54188	6.29452	10.8728	4.44716	6.17939	14.1276
ENSMUSG00000022151	Ttc33	0.0237627	4.1086	0.0147791	0.90324	1	0.0708411	4.1086	0.132572	0.71578	1	0.0946038	4.1086	0.237488	0.626027	1	15.5004	18.3967	17.2461	16.0248	17.2558	18.8259	16.6782	17.6593	16.804	18.8259
ENSMUSG00000033991	Ttc37	-0.0482658	5.08127	0.0208359	0.885227	1	0.228952	5.08127	0.469758	0.493098	1	0.180687	5.08127	0.293088	0.588248	1	46.2395	18.5049	33.0873	36.6488	29.6249	29.0492	29.5922	52.564	28.1667	52.564
ENSMUSG00000038172	Ttc39b	0.529328	2.77819	2.84379	0.0917276	1	0.0867691	2.77819	0.0794531	0.77804	1	0.616097	2.77819	3.91608	0.0478261	0.642544	4.50945	5.50989	5.26947	8.7961	6.53531	6.7896	6.87859	10.1226	6.25152	10.1226
ENSMUSG00000024424	Ttc39c	0.0868876	4.61948	0.198367	0.656042	1	-0.187481	4.61948	0.924373	0.336329	1	-0.100593	4.61948	0.266845	0.605456	1	21.5749	25.3767	26.9349	25.3145	24.7893	27.4908	24.554	20.7528	23.6856	27.4908
ENSMUSG00000025413	Ttc4	-0.0409061	6.28888	0.0672334	0.795408	1	0.00376845	6.28888	0.000571403	0.980929	1	-0.0371376	6.28888	0.0556756	0.813466	1	72.9989	86.0861	84.0989	75.2466	76.7603	75.6776	84.0856	70.1016	77.8321	86.0861
ENSMUSG00000006288	Ttc5	-0.008896	6.03798	0.00259132	0.959401	1	-0.17868	6.03798	1.04515	0.306628	1	-0.187576	6.03798	1.15384	0.282747	0.95224	60.5355	78.3484	65.0604	61.8318	67.2888	74.5555	58.6632	58.9413	65.3489	78.3484
ENSMUSG00000033530	Ttc7b	0.0596238	4.88647	0.111312	0.738656	1	0.104754	4.88647	0.34706	0.555782	1	0.164378	4.88647	0.856457	0.354732	1	27.8065	25.8636	29.6962	27.8692	30.7957	28.1765	27.3337	35.3918	32.2743	35.3918
ENSMUSG00000021013	Ttc8	-0.0880494	4.05968	0.14061	0.707675	1	-0.0118463	4.05968	0.00254768	0.959744	1	-0.0998957	4.05968	0.182685	0.669076	1	22.5175	15.8537	15.1146	16.6634	13.7435	18.3895	17.3152	15.7595	13.9233	22.5175
ENSMUSG00000071660	Ttc9c	-0.0552524	5.68698	0.0806023	0.776483	1	0.185453	5.68698	0.911566	0.339699	1	0.130201	5.68698	0.450103	0.502286	1	55.5315	45.8402	48.0346	49.8779	48.7291	54.8213	54.9377	56.0636	48.9259	56.0636
ENSMUSG00000026803	Ttf1	-0.0615136	3.9947	0.0465316	0.829212	1	0.234166	3.9947	0.678101	0.410242	1	0.172652	3.9947	0.370428	0.542771	1	17.2679	13.3836	17.0202	15.8495	13.429	15.6062	16.5327	18.5114	14.9144	18.5114
ENSMUSG00000033222	Ttf2	-0.00853454	5.09099	0.00164197	0.967678	1	0.0681232	5.09099	0.105037	0.745867	1	0.0595887	5.09099	0.0805799	0.776513	1	38.4892	26.6753	35.3158	37.9717	32.8317	29.7973	41.985	33.4919	29.3403	41.985
ENSMUSG00000027650	Tti1	-0.373928	4.09064	1.46838	0.225602	1	0.271079	4.09064	0.775294	0.378584	1	-0.102849	4.09064	0.112385	0.737445	1	20.9465	12.8777	19.3292	18.6375	13.7944	12.8415	23.3958	17.294	13.3365	23.3958
ENSMUSG00000031577	Tti2	0.340614	4.7293	2.43032	0.119009	1	0.0309752	4.7293	0.0203813	0.886477	1	0.371589	4.7293	2.91335	0.0878494	0.747389	19.6532	21.9472	24.9644	23.2692	30.5006	31.2845	22.862	33.9108	29.3242	33.9108
ENSMUSG00000038379	Ttk	-0.130051	5.19294	0.383304	0.53584	1	0.190355	5.19294	0.823605	0.364128	1	0.0603045	5.19294	0.0830553	0.773199	1	39.4379	33.2229	38.1268	38.5537	31.205	33.3536	48.2408	35.2516	30.9956	48.2408
ENSMUSG00000027394	Ttl	0.0102392	5.09892	0.0036695	0.951697	1	-0.0183669	5.09892	0.0118798	0.913207	1	-0.00812771	5.09892	0.00233378	0.96147	1	35.1378	30.4628	35.3642	34.5462	33.6971	34.7219	35.0357	36.1468	32.4343	36.1468
ENSMUSG00000022442	Ttll1	-0.206324	3.75039	0.80875	0.36849	1	-0.315245	3.75039	1.86555	0.171985	1	-0.521569	3.75039	5.15704	0.0231523	0.495323	15.013	16.0387	15.3711	15.0377	12.1404	13.0493	14.3903	9.24006	10.1566	16.0387
ENSMUSG00000016757	Ttll12	-0.17383	5.80562	0.942872	0.33154	1	-0.0707269	5.80562	0.155989	0.692877	1	-0.244557	5.80562	1.87151	0.171303	0.8786	60.9545	57.1381	64.4789	55.39	56.3485	50.4309	60.6322	43.6978	53.5594	64.4789
ENSMUSG00000030276	Ttll3	-0.317163	3.20616	2.19457	0.138498	1	0.0903097	3.20616	0.178781	0.672423	1	-0.226854	3.20616	1.15573	0.282354	0.95224	11.3352	8.67377	10.4986	7.98487	8.57105	8.04092	7.17824	10.7905	8.96542	11.3352
ENSMUSG00000033257	Ttll4	0.0260598	6.64559	0.00938383	0.922829	1	0.127751	6.64559	0.22581	0.634648	1	0.15381	6.64559	0.327428	0.567178	1	117.536	72.127	94.3209	109.793	90.5115	89.5204	107.371	131.423	87.4394	131.423
ENSMUSG00000012609	Ttll5	-0.111403	4.34622	0.319428	0.571951	1	0.183972	4.34622	0.881314	0.347842	1	0.0725698	4.34622	0.137767	0.710511	1	22.5239	15.2585	20.6372	19.6245	19.6491	19.2688	20.3281	26.2125	18.5111	26.2125
ENSMUSG00000017679	Ttpal	-0.0389346	5.04632	0.0320644	0.857886	1	0.00546748	5.04632	0.000633319	0.979923	1	-0.0334671	5.04632	0.0238084	0.877374	1	38.7567	33.416	32.9486	39.0403	29.6418	31.5298	35.9862	29.764	25.5274	39.0403
ENSMUSG00000036565	Ttyh3	0.0651221	8.12637	0.100569	0.751148	1	0.0656652	8.12637	0.102328	0.749054	1	0.130787	8.12637	0.405924	0.524045	1	312.209	212.374	281.853	311.887	270.89	249.479	280.583	328.985	265.672	328.985
ENSMUSG00000031028	Tub	0.61448	4.75387	3.78701	0.0516518	1	-0.0203383	4.75387	0.00420647	0.948288	1	0.594142	4.75387	3.55107	0.059507	0.688253	26.6021	17.2891	19.7039	33.7333	31.7119	29.9843	19.5737	35.2699	27.9533	35.2699
ENSMUSG00000072235	Tuba1a	-0.242815	9.36986	1.0948	0.29541	1	-0.08351	9.36986	0.129612	0.718835	1	-0.326325	9.36986	1.97573	0.159841	0.866026	609.073	934.846	710.215	598.078	711.818	587.268	732.624	436.105	633.884	934.846
ENSMUSG00000023004	Tuba1b	-0.0735455	10.4937	0.100416	0.751331	1	-0.185716	10.4937	0.63991	0.423744	1	-0.259262	10.4937	1.24636	0.264249	0.95224	1328.89	1887.33	1431.1	1382.3	1571.58	1445.98	1607.06	925.801	1395.63	1887.33
ENSMUSG00000043091	Tuba1c	-0.203173	6.72906	0.574869	0.448331	1	-0.193865	6.72906	0.522901	0.469607	1	-0.397038	6.72906	2.19063	0.138852	0.843104	102.819	141.858	117.53	115.755	99.634	97.7831	121.3	55.7047	101.79	141.858
ENSMUSG00000058672	Tubb2a	-0.262496	4.73738	0.947028	0.330477	1	-0.374486	4.73738	1.91247	0.166689	1	-0.636982	4.73738	5.535	0.0186397	0.444761	23.8291	42.3372	30.3378	25.2492	28.2564	26.2099	24.7281	14.6253	23.8713	42.3372
ENSMUSG00000045136	Tubb2b	-0.392011	6.94806	3.98841	0.0458144	1	-0.00232324	6.94806	0.000140338	0.990548	1	-0.394334	6.94806	4.04223	0.0443751	0.628028	125.938	171.173	140.912	107.477	122.362	103.587	129.312	92.6704	117.069	171.173
ENSMUSG00000062591	Tubb4a	-0.803425	2.911	10.019	0.00154933	0.219327	-0.0478611	2.911	0.0347684	0.852082	1	-0.851286	2.911	11.4676	0.000708216	0.0562027	9.63541	10.6052	10.9968	7.14148	4.78478	5.92205	5.0382	5.40742	7.36175	10.9968
ENSMUSG00000036752	Tubb4b	-0.155122	7.72042	0.382052	0.536507	1	-0.261144	7.72042	1.08115	0.298442	1	-0.416265	7.72042	2.74295	0.0976841	0.771144	198.047	276.129	243.766	216.333	219.728	202.839	244.668	115.964	180.031	276.129
ENSMUSG00000001525	Tubb5	-0.0156455	10.9528	0.00653024	0.935593	1	-0.11124	10.9528	0.330037	0.565638	1	-0.126885	10.9528	0.429394	0.512287	1	1935.13	2159.72	2033.23	2001.82	2112.77	1939.11	2264.96	1445.55	1945.46	2264.96
ENSMUSG00000001473	Tubb6	0.319595	2.85097	1.10836	0.292438	1	-0.656809	2.85097	4.62852	0.0314446	1	-0.337215	2.85097	1.217	0.26995	0.95224	6.75526	7.89977	6.34618	9.17361	10.5367	6.42075	4.8663	4.2626	8.0019	10.5367
ENSMUSG00000019845	Tube1	0.0382819	3.9919	0.0373292	0.846796	1	0.00818207	3.9919	0.00172455	0.966875	1	0.046464	3.9919	0.0558061	0.813252	1	17.1248	15.1502	14.2426	16.6551	16.085	15.4597	15.1423	17.9888	14.4109	17.9888
ENSMUSG00000035198	Tubg1	-0.207884	5.77165	0.840226	0.359332	1	-0.0755082	5.77165	0.11078	0.739258	1	-0.283392	5.77165	1.56326	0.211188	0.887189	54.3057	66.1907	61.7502	53.4385	56.8732	45.9614	67.9581	36.9854	47.5197	67.9581
ENSMUSG00000025474	Tubgcp2	0.150133	6.50931	0.927653	0.335474	1	-0.11022	6.50931	0.501353	0.478906	1	0.0399132	6.50931	0.0657541	0.797622	1	89.1799	80.621	90.2514	92.7231	102.975	92.0723	93.2936	89.0762	88.8211	102.975
ENSMUSG00000000759	Tubgcp3	0.0551243	5.92432	0.113843	0.73581	1	-0.0147551	5.92432	0.00819745	0.927858	1	0.0403692	5.92432	0.0613783	0.804331	1	67.3611	48.6221	55.7602	61.192	62.3746	61.8842	54.0018	75.32	59.0437	75.32
ENSMUSG00000027263	Tubgcp4	-0.136875	5.34288	0.312313	0.576264	1	0.25576	5.34288	1.09284	0.295842	1	0.118885	5.34288	0.237009	0.626375	1	45.0427	37.9668	41.2042	40.4826	38.8235	32.981	49.311	44.6009	33.9184	49.311
ENSMUSG00000033790	Tubgcp5	0.241461	5.53438	1.37991	0.240117	1	0.162357	5.53438	0.629229	0.427638	1	0.403817	5.53438	3.87732	0.0489427	0.646234	41.2647	34.8997	42.5339	46.2164	45.9645	49.8699	40.6531	64.5967	50.0386	64.5967
ENSMUSG00000051786	Tubgcp6	-0.0856678	5.59047	0.233535	0.628915	1	-0.132311	5.59047	0.557908	0.455104	1	-0.217979	5.59047	1.51719	0.218046	0.896548	58.9068	36.312	52.4038	52.0786	43.872	42.283	49.6369	58.9477	38.1997	58.9477
ENSMUSG00000073838	Tufm	-0.112448	6.68885	0.266042	0.605999	1	-0.13066	6.68885	0.35895	0.54909	1	-0.243109	6.68885	1.24339	0.264819	0.95224	90.7809	128.398	115.152	97.4841	105.005	103.792	116.979	71.4455	98.7968	128.398
ENSMUSG00000001521	Tulp3	-0.183083	5.84109	0.89052	0.345336	1	0.235746	5.84109	1.47918	0.223904	1	0.0526624	5.84109	0.0741187	0.785432	1	65.3761	55.412	58.2939	58.6533	55.1605	49.6276	58.28	60.2041	54.0033	65.3761
ENSMUSG00000034377	Tulp4	-0.184497	7.61079	1.00031	0.317236	1	0.38112	7.61079	4.26453	0.0389161	1	0.196622	7.61079	1.13839	0.285993	0.95224	234.588	168.226	180.287	202.792	171.167	164.906	196.579	264.492	175.093	264.492
ENSMUSG00000010054	Tusc2	-0.345115	3.42627	1.60541	0.205139	1	-0.0473985	3.42627	0.0299813	0.862533	1	-0.392513	3.42627	2.08828	0.148433	0.852694	10.4209	16.2324	12.6924	9.17358	9.82406	10.0986	12.3928	5.79715	9.49559	16.2324
ENSMUSG00000039530	Tusc3	0.125897	5.9785	0.495524	0.481473	1	-0.210322	5.9785	1.38384	0.239448	1	-0.0844246	5.9785	0.223169	0.636636	1	56.1369	69.9617	60.2162	60.5574	67.6485	75.927	54.0883	55.1216	67.0557	75.927
ENSMUSG00000071645	Tut1	0.165626	5.0477	0.854881	0.355175	1	-0.18527	5.0477	1.07393	0.300059	1	-0.0196437	5.0477	0.0120731	0.912507	1	28.2778	31.2744	35.2189	35.0687	36.7003	34.8466	30.2292	29.5216	35.7418	36.7003
ENSMUSG00000050908	Tvp23a	-0.40779	3.97914	2.31845	0.127847	1	0.0721647	3.97914	0.072787	0.787321	1	-0.335625	3.97914	1.58681	0.207783	0.884649	21.3676	12.8551	18.8293	16.8989	13.281	13.0186	18.6866	14.0186	12.1497	21.3676
ENSMUSG00000014177	Tvp23b	-0.319444	3.99438	1.35194	0.244939	1	-0.166654	3.99438	0.365053	0.545713	1	-0.486098	3.99438	3.12174	0.0772544	0.73258	18.6424	22.4007	16.035	16.6054	15.067	14.8986	18.763	8.23291	12.2162	22.4007
ENSMUSG00000022451	Twf1	0.0733997	5.96174	0.22344	0.636431	1	0.0384408	5.96174	0.0615255	0.804101	1	0.111841	5.96174	0.521144	0.470354	1	59.8877	63.4644	58.5461	62.3221	65.5872	66.2366	58.7109	59.8514	65.489	66.2366
ENSMUSG00000023277	Twf2	-0.515055	4.72976	3.29966	0.0692941	1	-0.293976	4.72976	1.07198	0.300499	1	-0.80903	4.72976	8.08962	0.00445195	0.205537	26.0784	40.9598	33.2811	23.5146	26.1127	23.6258	27.5653	15.3454	21.6585	40.9598
ENSMUSG00000035799	Twist1	0.210184	8.31368	0.686168	0.407471	1	0.168272	8.31368	0.440198	0.507027	1	0.378457	8.31368	2.22142	0.136108	0.840335	218.315	345.101	257.19	294.717	344.912	303.521	465.831	266.571	366.7	465.831
ENSMUSG00000007805	Twist2	-0.247289	5.54552	0.631762	0.42671	1	1.58592	5.54552	25.054	5.57458e-07	0.000494001	1.33863	5.54552	18.1296	2.06365e-05	0.00357796	25.0835	46.3706	22.7687	26.4177	30.2867	23.0648	112.23	64.621	68.496	112.23
ENSMUSG00000020561	Twistnb	0.4825	5.23792	5.8806	0.0153086	0.805901	0.162844	5.23792	0.681915	0.408928	1	0.645344	5.23792	10.5664	0.00115164	0.0809245	31.3674	25.2684	29.0665	36.5783	41.1762	43.6985	35.3253	49.4218	46.7287	49.4218
ENSMUSG00000024098	Twsg1	0.127653	7.41447	0.565063	0.452228	1	-0.111291	7.41447	0.430043	0.511968	1	0.0163619	7.41447	0.00929804	0.923182	1	178.674	160.376	155.021	187.188	166.042	190.316	145.702	187.36	163.826	190.316
ENSMUSG00000053841	Txlna	0.00795415	7.52344	0.00193061	0.964953	1	0.0384826	7.52344	0.04524	0.831563	1	0.0464368	7.52344	0.0659012	0.797401	1	197.788	147.661	191.887	193.575	191.595	170.742	179.811	200.708	181.163	200.708
ENSMUSG00000038344	Txlng	0.0578709	4.63222	0.104796	0.746148	1	0.185531	4.63222	1.09166	0.296103	1	0.243402	4.63222	1.88219	0.170085	0.87772	22.419	22.5339	23.7095	25.1487	22.3988	25.4521	25.4339	29.3699	25.7765	29.3699
ENSMUSG00000028367	Txn1	-0.114694	7.54112	0.17828	0.672855	1	-0.0290778	7.54112	0.0114604	0.914747	1	-0.143772	7.54112	0.280196	0.596573	1	142.436	272.38	179.631	151.539	196.685	199.106	212.126	119.402	202.341	272.38
ENSMUSG00000005354	Txn2	0.0519278	6.48738	0.0655965	0.79786	1	-0.0701799	6.48738	0.119896	0.729147	1	-0.0182522	6.48738	0.00811611	0.928216	1	74.5246	110.388	82.7216	83.5294	99.3246	92.0209	100.453	72.8934	90.9003	110.388
ENSMUSG00000022498	Txndc11	0.127594	5.40079	0.572196	0.449387	1	0.149722	5.40079	0.795731	0.372373	1	0.277317	5.40079	2.72882	0.0985518	0.771967	40.5915	37.4135	37.3374	44.4344	40.9601	40.0643	45.7037	50.154	42.6144	50.154
ENSMUSG00000028567	Txndc12	-0.247239	5.71196	1.56202	0.21137	1	-0.0936196	5.71196	0.223654	0.63627	1	-0.340859	5.71196	2.97259	0.0846864	0.742011	48.3341	71.4765	58.8109	47.4937	51.2583	52.8621	55.1307	36.8775	48.8116	71.4765
ENSMUSG00000021497	Txndc15	-0.272976	5.18415	1.47452	0.224633	1	-0.10575	5.18415	0.220821	0.638415	1	-0.378725	5.18415	2.84165	0.0918496	0.756418	33.4621	50.4828	41.3713	35.6493	34.2061	33.7245	38.2787	24.4064	34.9416	50.4828
ENSMUSG00000021830	Txndc16	0.166447	5.2302	0.747109	0.387393	1	0.0204501	5.2302	0.0113679	0.91509	1	0.186897	5.2302	0.948694	0.330052	0.975082	37.6112	33.0339	33.4893	35.6328	37.5031	43.5853	35.6487	43.7324	36.6584	43.7324
ENSMUSG00000020803	Txndc17	-0.224837	5.73246	0.561739	0.453561	1	-0.0869874	5.73246	0.0840552	0.771875	1	-0.311825	5.73246	1.08025	0.298642	0.95224	37.8609	87.2762	54.645	45.6358	54.3126	54.5452	61.5011	31.2266	50.8921	87.2762
ENSMUSG00000038991	Txndc5	-0.118351	7.07765	0.525998	0.468294	1	-0.0995695	7.07765	0.372279	0.541765	1	-0.217921	7.07765	1.78521	0.18151	0.884485	155.475	139.274	138.841	144.455	130.258	125.984	140.201	123.25	117.148	155.475
ENSMUSG00000058407	Txndc9	0.106788	6.32719	0.381473	0.536816	1	-0.0726535	6.32719	0.177159	0.673826	1	0.0341343	6.32719	0.0390932	0.843264	1	67.7209	76.6503	74.2717	77.7318	80.0758	91.4035	82.3081	83.9929	87.6194	91.4035
ENSMUSG00000038393	Txnip	-0.343522	4.25333	1.02917	0.310353	1	-0.172945	4.25333	0.261671	0.608975	1	-0.516467	4.25333	2.32891	0.126991	0.833321	19.105	22.8996	21.1317	11.7283	20.8189	22.4541	15.8095	19.082	17.7194	22.8996
ENSMUSG00000024583	Txnl1	0.0481012	7.0458	0.0843231	0.771522	1	0.00245629	7.0458	0.000220166	0.988161	1	0.0505575	7.0458	0.093322	0.759996	1	114.944	147.498	125.906	122.16	138.708	146.555	133.252	116.503	142.861	147.498
ENSMUSG00000057130	Txnl4a	-0.280491	5.05575	1.16431	0.280573	1	-0.149188	5.05575	0.329312	0.566064	1	-0.429679	5.05575	2.73467	0.098192	0.771519	27.0884	46.2179	35.038	28.5593	35.079	30.1458	35.416	25.9168	35.1288	46.2179
ENSMUSG00000020250	Txnrd1	0.0163222	7.65767	0.0100099	0.920305	1	0.115545	7.65767	0.502231	0.478522	1	0.131867	7.65767	0.6545	0.418508	1	222.138	177.691	182.586	205.419	195.718	189.381	215.079	224.018	204.369	224.018
ENSMUSG00000000811	Txnrd3	0.601048	4.19732	7.40796	0.00649361	0.509613	-0.00442616	4.19732	0.000413423	0.983778	1	0.596622	4.19732	7.36621	0.00664608	0.266696	12.725	13.04	14.9208	16.9538	21.7351	23.1272	16.2149	22.2386	23.2055	23.2055
ENSMUSG00000032175	Tyk2	-0.1387	4.06569	0.463954	0.495782	1	0.0613208	4.06569	0.0912624	0.762578	1	-0.0773795	4.06569	0.146983	0.701436	1	18.6948	14.5551	18.8932	16.7215	14.6089	15.8337	16.2149	19.4862	14.7235	19.4862
ENSMUSG00000025747	Tyms	-0.136396	6.93099	0.465767	0.494941	1	-0.109568	6.93099	0.300475	0.583585	1	-0.245964	6.93099	1.51453	0.218449	0.896906	118.075	149.71	121.674	114.512	128.323	122.628	135.269	97.9068	109.352	149.71
ENSMUSG00000027298	Tyro3	-0.153949	6.21211	0.945789	0.330794	1	-0.0143306	6.21211	0.00820652	0.927818	1	-0.16828	6.21211	1.13496	0.28672	0.95224	71.8991	77.645	84.1472	71.5889	75.2839	70.1293	78.2948	70.4912	66.8958	84.1472
ENSMUSG00000020087	Tysnd1	-0.00880029	4.80732	0.00157961	0.968297	1	-0.0816107	4.80732	0.136079	0.712211	1	-0.090411	4.80732	0.167525	0.682321	1	21.7844	34.2504	28.6789	26.766	28.3015	28.4258	28.6656	24.3577	29.9805	34.2504
ENSMUSG00000056310	Tyw1	-0.119038	4.63396	0.293071	0.588259	1	-0.128831	4.63396	0.342434	0.558428	1	-0.247869	4.63396	1.27498	0.258834	0.950862	23.7068	28.6464	28.7392	26.1584	22.6284	23.8037	28.7587	17.9129	22.4069	28.7587
ENSMUSG00000047583	Tyw3	0.432044	4.09893	3.74564	0.0529454	1	0.17517	4.09893	0.63	0.427355	1	0.607214	4.09893	7.48713	0.00621416	0.257126	15.4843	11.1784	15.2552	18.1876	15.7974	19.0382	14.7803	24.2088	19.2181	24.2088
ENSMUSG00000048495	Tyw5	0.0597264	4.47699	0.0876349	0.767206	1	-0.0724012	4.47699	0.129496	0.718955	1	-0.0126748	4.47699	0.00396147	0.949814	1	17.9511	25.712	18.9057	22.0101	24.5637	25.8303	19.1104	20.8499	24.6944	25.8303
ENSMUSG00000061613	U2af1	0.0238694	7.76385	0.0115888	0.914272	1	-0.155452	7.76385	0.491311	0.483343	1	-0.131583	7.76385	0.352166	0.55289	1	173.333	279.143	212.621	205.434	227.735	240.824	222.144	160.818	233.374	279.143
ENSMUSG00000078765	U2af1l4	0.0975772	5.30222	0.303791	0.581515	1	-0.136985	5.30222	0.600851	0.438254	1	-0.0394074	5.30222	0.0498167	0.823383	1	33.8614	41.7704	40.1597	41.3922	42.606	39.087	39.8511	36.6314	38.938	42.606
ENSMUSG00000030435	U2af2	0.0580061	8.96404	0.110579	0.739486	1	-0.0825572	8.96404	0.224027	0.635988	1	-0.0245511	8.96404	0.0198174	0.888048	1	475.834	470.835	527.716	479.751	560.189	497.119	521.463	427.84	533.015	560.189
ENSMUSG00000032407	U2surp	0.051478	7.60867	0.086486	0.768693	1	0.164816	7.60867	0.887819	0.346069	1	0.216294	7.60867	1.52838	0.216356	0.894415	189.406	154.064	186.752	188.208	189.339	214.766	193.345	230.698	209.098	230.698
ENSMUSG00000034485	Uaca	-0.00713342	5.74973	0.00186494	0.965554	1	0.0555528	5.74973	0.113541	0.736148	1	0.0484194	5.74973	0.0864997	0.768675	1	52.4711	46.8034	58.908	53.3579	49.5276	55.1063	59.6477	54.0254	53.5594	59.6477
ENSMUSG00000026670	Uap1	-0.04731	5.49479	0.0551569	0.814321	1	-0.143399	5.49479	0.507014	0.476434	1	-0.190709	5.49479	0.897136	0.343551	0.991423	43.2901	50.8074	42.9367	49.6565	47.758	44.8962	47.1116	36.2445	42.3925	50.8074
ENSMUSG00000001924	Uba1	0.0454033	8.87296	0.0531978	0.81759	1	-0.119995	8.87296	0.371517	0.542179	1	-0.0745921	8.87296	0.143611	0.704717	1	490.859	424.741	504.935	461.312	497.206	450.717	485.051	440.675	463.237	504.935
ENSMUSG00000052997	Uba2	0.144113	8.08271	0.846378	0.357579	1	-0.0951062	8.08271	0.369006	0.543547	1	0.0490073	8.08271	0.0979907	0.754254	1	246.069	259.069	268.429	268.415	291.377	301.775	271.368	250.763	281.881	301.775
ENSMUSG00000030061	Uba3	0.0221854	6.489	0.0211702	0.884316	1	0.0521469	6.489	0.117273	0.732011	1	0.0743322	6.489	0.238543	0.62526	1	87.2341	90.6932	86.1628	93.5175	87.593	93.4448	96.5351	80.8147	91.6253	96.5351
ENSMUSG00000032557	Uba5	-0.0661461	6.27724	0.158838	0.690229	1	0.0112351	6.27724	0.00458803	0.945997	1	-0.054911	6.27724	0.109869	0.740293	1	83.441	87.0761	72.0508	75.8862	76.7785	76.2602	77.0245	72.258	76.4457	87.0761
ENSMUSG00000090137	Uba52	0.0188943	7.0739	0.00468085	0.945454	1	-0.296729	7.0739	1.15211	0.283107	1	-0.277835	7.0739	1.01063	0.314751	0.957216	106.256	196.552	123.923	113.804	150.376	160.321	133.017	88.2694	139.394	196.552
ENSMUSG00000035898	Uba6	0.291122	5.51332	0.896446	0.343737	1	0.276454	5.51332	0.812219	0.367465	1	0.567576	5.51332	3.40385	0.0650444	0.710632	48.3342	26.6752	36.7206	50.1646	42.1468	48.0621	35.8465	74.8026	47.1045	74.8026
ENSMUSG00000036352	Ubac1	-0.228032	5.50831	0.866368	0.351963	1	-0.0850485	5.50831	0.120525	0.728466	1	-0.313081	5.50831	1.63348	0.201222	0.884485	39.4842	53.7292	50.1397	43.894	48.7132	44.4465	51.656	33.0779	43.7971	53.7292
ENSMUSG00000041765	Ubac2	0.0539628	5.44752	0.101042	0.750583	1	-0.132655	5.44752	0.611479	0.434231	1	-0.0786922	5.44752	0.215634	0.642387	1	41.317	45.8836	43.6481	46.2745	45.0482	44.2595	43.6644	36.7558	45.1307	46.2745
ENSMUSG00000039568	Ubald1	0.0932795	6.43625	0.175709	0.675087	1	-0.284915	6.43625	1.63723	0.200705	1	-0.191635	6.43625	0.74139	0.389216	1	76.496	97.6762	84.855	97.0318	106.347	74.0778	80.7706	66.1174	95.2515	106.347
ENSMUSG00000050628	Ubald2	0.220774	6.66878	0.875536	0.349427	1	-0.327727	6.66878	1.92757	0.165024	1	-0.106953	6.66878	0.205612	0.650228	1	71.899	132.786	93.1096	97.494	122.674	120.829	79.394	80.0539	116.721	132.786
ENSMUSG00000028437	Ubap1	0.146354	5.93671	0.807794	0.368773	1	-0.101591	5.93671	0.390554	0.532008	1	0.0447627	5.93671	0.0758255	0.783036	1	52.9947	62.116	59.8294	61.0829	64.446	68.1971	57.5074	59.8781	64.3954	68.1971
ENSMUSG00000028433	Ubap2	0.0450861	7.07248	0.0404511	0.840601	1	0.218435	7.07248	0.950386	0.329621	1	0.263521	7.07248	1.38301	0.23959	0.924454	151.286	93.7151	125.18	141.262	126.593	124.987	132.789	187.481	126.964	187.481
ENSMUSG00000042520	Ubap2l	0.0027157	7.61521	0.000164586	0.989764	1	0.32134	7.61521	2.30266	0.129153	1	0.324055	7.61521	2.34302	0.125846	0.831378	227.078	138.503	191.966	197.825	186.07	160.726	212.766	263.437	185.159	263.437
ENSMUSG00000032020	Ubash3b	0.232033	3.34801	0.587588	0.443353	1	-0.25283	3.34801	0.709308	0.399674	1	-0.0207976	3.34801	0.00475464	0.945026	1	8.16916	8.17031	9.34971	12.5992	11.8602	11.4077	8.16536	11.1071	9.92236	12.5992
ENSMUSG00000019505	Ubb	0.0572887	10.6158	0.101876	0.74959	1	-0.185605	10.6158	1.0687	0.301238	1	-0.128317	10.6158	0.510996	0.474708	1	1416.51	1799.54	1523.77	1512.59	1692.54	1722.58	1519.89	1332.74	1601.77	1799.54
ENSMUSG00000008348	Ubc	0.0428033	10.1316	0.061082	0.804794	1	-0.19665	10.1316	1.28837	0.256349	1	-0.153846	10.1316	0.788877	0.37444	1	986.709	1292.21	1223.01	1034.05	1294.12	1121.45	1045.33	914.097	1184.39	1294.12
ENSMUSG00000016308	Ube2a	0.0980496	5.29791	0.27273	0.601507	1	0.0301963	5.29791	0.0259287	0.872075	1	0.128246	5.29791	0.469207	0.493352	1	33.2526	51.9437	35.5095	37.7395	38.4819	40.2699	41.0005	30.8125	44.3305	51.9437
ENSMUSG00000020390	Ube2b	0.0618235	6.96652	0.162694	0.686688	1	-0.0116464	6.96652	0.00578048	0.939396	1	0.0501771	6.96652	0.107413	0.743109	1	110.127	161.513	115.345	120.883	124.405	140.633	123.407	100.938	127.604	161.513
ENSMUSG00000001403	Ube2c	-0.192249	6.68455	0.502267	0.478506	1	-0.0859108	6.68455	0.100296	0.751475	1	-0.27816	6.68455	1.05118	0.305235	0.95224	98.1136	148.221	97.499	103.45	100.658	93.3852	134.532	63.651	85.6213	148.221
ENSMUSG00000083844	Ube2d-ps	-0.398389	3.0133	3.09176	0.0786896	1	-0.197436	3.0133	0.746823	0.387484	1	-0.595824	3.0133	6.97775	0.00825294	0.29919	8.95465	10.4429	9.59195	7.14148	7.94071	7.41815	7.47043	6.54032	6.36337	10.4429
ENSMUSG00000019927	Ube2d1	-0.154126	5.79913	0.488131	0.484762	1	-0.012081	5.79913	0.00299912	0.956326	1	-0.166207	5.79913	0.568799	0.450737	1	56.5721	69.9075	52.2716	56.7254	55.8015	49.5177	67.3502	38.9478	53.3626	69.9075
ENSMUSG00000091896	Ube2d2a	0.11292	8.10353	0.408878	0.522539	1	-0.0571983	8.10353	0.104988	0.745924	1	0.0557213	8.10353	0.0996417	0.75226	1	237.179	299.488	255.104	268.074	284.22	313.062	281.65	228.572	307.341	313.062
ENSMUSG00000078578	Ube2d3	0.27155	8.695	2.742	0.0977423	1	0.0611071	8.695	0.139182	0.709095	1	0.332658	8.695	4.11514	0.042501	0.621641	363.192	392.937	345.998	395.417	426.876	481.989	396.676	446.967	478.986	481.989
ENSMUSG00000021774	Ube2e1	-0.0158141	6.72292	0.00658663	0.935316	1	-0.0554934	6.72292	0.0811198	0.775786	1	-0.0713075	6.72292	0.134068	0.714251	1	91.6148	132.228	101.8	96.1336	109.326	116.795	108.679	79.0229	114.406	132.228
ENSMUSG00000058317	Ube2e2	0.0403553	4.59162	0.0391168	0.843217	1	-0.226681	4.59162	1.23422	0.266588	1	-0.186326	4.59162	0.836198	0.360486	1	23.4243	28.6862	21.6097	25.4426	21.7759	29.3691	23.9797	17.5168	24.5469	29.3691
ENSMUSG00000027011	Ube2e3	0.178469	8.06555	1.00082	0.317113	1	-0.100387	8.06555	0.316983	0.573427	1	0.0780819	8.06555	0.191743	0.66147	1	204.491	301.869	251.439	243.042	291.719	345.536	249.71	221.899	300.68	345.536
ENSMUSG00000034343	Ube2f	0.0724907	5.06734	0.151809	0.696812	1	-0.0700886	5.06734	0.142479	0.705829	1	0.00240205	5.06734	0.000167445	0.989676	1	29.6435	35.6571	31.5369	31.469	36.7511	35.4076	32.8352	31.1048	36.542	36.7511
ENSMUSG00000020794	Ube2g1	0.101624	6.66018	0.422973	0.515458	1	0.0904456	6.66018	0.336237	0.562009	1	0.19207	6.66018	1.51586	0.218246	0.89688	98.6391	92.958	92.1777	102.449	95.1879	112.894	107.714	104.739	102.638	112.894
ENSMUSG00000009293	Ube2g2	0.00716077	5.83439	0.00178245	0.966324	1	-0.042437	5.83439	0.0627283	0.802235	1	-0.0352763	5.83439	0.0434568	0.834867	1	52.7601	60.2015	60.3982	52.4665	61.3126	56.4874	57.2739	49.4131	62.4204	62.4204
ENSMUSG00000039159	Ube2h	-0.00345823	7.0485	0.000424964	0.983553	1	-0.00779078	7.0485	0.002159	0.96294	1	-0.011249	7.0485	0.00450543	0.946484	1	121.438	131.104	145.429	128.315	134.228	138.701	117.79	122.554	150.994	150.994
ENSMUSG00000015120	Ube2i	0.104923	8.57029	0.476635	0.489951	1	0.012483	8.57029	0.00675447	0.934499	1	0.117406	8.57029	0.597388	0.439576	1	371.126	341.855	346.904	377.211	381.561	386.492	368.542	446.93	399.455	446.93
ENSMUSG00000028277	Ube2j1	0.0489556	6.22024	0.0804648	0.776669	1	-0.0523447	6.22024	0.0921894	0.761412	1	-0.00338904	6.22024	0.00038688	0.984307	1	67.7097	91.172	63.365	71.3568	83.2758	72.5607	68.0447	65.8147	86.9008	91.172
ENSMUSG00000023286	Ube2j2	0.0239147	6.6884	0.0138839	0.906202	1	-0.00751419	6.6884	0.00137166	0.970456	1	0.0164005	6.6884	0.00653662	0.935562	1	84.3626	124.962	96.509	95.7911	113.139	111.358	100.487	81.3837	119.5	124.962
ENSMUSG00000029203	Ube2k	-0.0443114	7.23065	0.0387641	0.843917	1	-0.0791816	7.23065	0.123828	0.724919	1	-0.123493	7.23065	0.301244	0.583104	1	131.104	174.996	141.174	144.001	151.233	159.023	152.729	129.273	167.423	174.996
ENSMUSG00000038965	Ube2l3	0.000945322	7.68335	2.8549e-05	0.995737	1	-0.0120603	7.68335	0.00464882	0.945641	1	-0.0111149	7.68335	0.00395076	0.949882	1	181.245	247.676	194.83	188.328	222.791	212.391	215.175	171.663	215.096	247.676
ENSMUSG00000027078	Ube2l6	0.00485158	3.28623	0.000564594	0.981043	1	-0.251102	3.28623	1.50678	0.219632	1	-0.246251	3.28623	1.47445	0.224645	0.905147	10.1165	11.5641	10.1283	8.91383	10.3986	9.51201	9.1726	8.12134	9.08042	11.5641
ENSMUSG00000005575	Ube2m	0.0165042	6.89865	0.00677715	0.93439	1	-0.106754	6.89865	0.283546	0.594386	1	-0.0902497	6.89865	0.20278	0.652486	1	103.528	138.138	119.56	113.567	132.956	119.75	127.634	94.2645	123.709	138.138
ENSMUSG00000074781	Ube2n	0.0435753	7.29057	0.0525658	0.818657	1	-0.0393991	7.29057	0.0429947	0.835735	1	0.00417624	7.29057	0.000483262	0.982461	1	135.124	189.652	140.719	150.534	163.149	171.215	168.091	120.569	169.295	189.652
ENSMUSG00000106831	Ube2n-ps1	0.108596	4.28245	0.228307	0.632782	1	0.133659	4.28245	0.349527	0.554381	1	0.242255	4.28245	1.14918	0.283722	0.95224	20.9274	13.5775	19.1878	20.2705	19.8422	17.3557	19.0077	23.3096	20.6666	23.3096
ENSMUSG00000020802	Ube2o	0.0909289	6.49885	0.321912	0.570461	1	-0.123123	6.49885	0.591747	0.441744	1	-0.0321943	6.49885	0.040479	0.840547	1	97.5062	71.1522	90.7358	100.387	93.1506	86.836	84.3175	102.01	86.9007	102.01
ENSMUSG00000042572	Ube2q1	0.0737578	6.74058	0.220837	0.638403	1	-0.169369	6.74058	1.16542	0.280345	1	-0.095611	6.74058	0.371917	0.541961	1	103.633	115.466	101.781	108.631	107.403	112.207	114.315	97.0412	101.144	115.466
ENSMUSG00000032307	Ube2q2	0.120653	5.78708	0.500522	0.479271	1	0.0450261	5.78708	0.0701095	0.791177	1	0.165679	5.78708	0.948311	0.33015	0.975082	49.6433	56.9755	48.7832	60.5998	54.8214	60.073	55.7677	54.2933	55.1969	60.5998
ENSMUSG00000052981	Ube2ql1	0.19909	3.58631	0.457691	0.498705	1	0.846895	3.58631	8.43682	0.00367698	0.607788	1.04598	3.58631	12.7676	0.00035267	0.0328973	6.28396	11.9579	6.78217	9.81227	9.92588	8.91425	22.3534	16.7094	14.3501	22.3534
ENSMUSG00000036241	Ube2r2	-0.0475355	7.86158	0.0682199	0.793946	1	-0.000258051	7.86158	2.01089e-06	0.998869	1	-0.0477936	7.86158	0.0690049	0.792791	1	195.728	279.082	242.576	211.994	240.789	256.571	245.813	184.73	235.2	279.082
ENSMUSG00000060860	Ube2s	-0.149097	8.27811	0.316355	0.573807	1	-0.120339	8.27811	0.20609	0.649849	1	-0.269436	8.27811	1.03228	0.309623	0.954066	232.716	449.584	335.96	263.132	350.867	295.542	340.108	216.833	308.393	449.584
ENSMUSG00000026429	Ube2t	-0.813329	3.20653	4.10152	0.0428447	1	0.130365	3.20653	0.105798	0.744979	1	-0.682964	3.20653	2.91274	0.0878824	0.747389	10.6264	15.428	8.00866	9.12657	8.32641	6.19713	8.82256	6.70674	9.09124	15.428
ENSMUSG00000078923	Ube2v1	0.00578443	7.42324	0.000969629	0.975159	1	-0.0956761	7.42324	0.265231	0.606549	1	-0.0898916	7.42324	0.234286	0.628364	1	148.486	206.26	177.853	161.583	186.24	180.354	180.039	128.47	174.77	206.26
ENSMUSG00000022674	Ube2v2	-0.0404571	5.81961	0.0402847	0.840925	1	0.167901	5.81961	0.694823	0.404529	1	0.127444	5.81961	0.400992	0.526577	1	48.0599	68.2082	49.4011	50.1182	55.7424	61.3064	65.3389	51.3253	58.0288	68.2082
ENSMUSG00000025939	Ube2w	-0.00561683	5.15884	0.000974309	0.975099	1	0.135801	5.15884	0.573008	0.449066	1	0.130184	5.15884	0.527698	0.467576	1	34.5677	41.2403	28.456	36.2002	32.9066	38.9345	34.1763	34.9925	39.236	41.2403
ENSMUSG00000014349	Ube2z	0.00465892	6.76753	0.000910747	0.975925	1	-0.116088	6.76753	0.565728	0.451961	1	-0.111429	6.76753	0.521924	0.470022	1	104.104	116.278	112.439	108.4	112.341	114.763	103.602	98.8924	108.933	116.278
ENSMUSG00000025326	Ube3a	-0.106492	6.33435	0.148043	0.700413	1	0.353554	6.33435	1.63184	0.201449	1	0.247062	6.33435	0.79834	0.37159	1	90.386	68.1416	68.26	85.6864	67.0289	75.0667	80.8028	110.728	79.062	110.728
ENSMUSG00000029577	Ube3b	-0.0944798	6.56264	0.349087	0.554631	1	0.0477565	6.56264	0.0893901	0.764954	1	-0.0467232	6.56264	0.0857737	0.76962	1	103.738	86.1939	97.3242	100.619	86.5842	84.2179	96.6524	110.414	84.02	110.414
ENSMUSG00000039000	Ube3c	0.191672	5.67	0.87782	0.348799	1	0.101101	5.67	0.245866	0.620001	1	0.292774	5.67	2.05764	0.151445	0.856923	47.9819	42.958	45.0491	53.2159	45.222	58.7679	47.736	68.2624	48.0182	68.2624
ENSMUSG00000059890	Ube4a	-0.196736	5.99136	0.909105	0.340352	1	0.318054	5.99136	2.38	0.122898	1	0.121318	5.99136	0.347834	0.555342	1	73.6807	56.4092	63.2603	63.3378	54.9859	56.498	71.1176	72.5506	59.7731	73.6807
ENSMUSG00000028960	Ube4b	0.119793	7.35883	0.551338	0.457771	1	-0.00839882	7.35883	0.00271457	0.958448	1	0.111394	7.35883	0.47775	0.489443	1	170.4	142.087	166.115	164.486	159.221	161.391	156.879	194.959	160.785	194.959
ENSMUSG00000030870	Ubfd1	0.00622366	6.97416	0.00136164	0.970564	1	0.107697	6.97416	0.408358	0.522804	1	0.113921	6.97416	0.457271	0.498902	1	122.513	139.029	113.927	133.009	124.734	126.195	117.035	129.998	124.245	139.029
ENSMUSG00000047719	Ubiad1	0.127987	4.2229	0.473933	0.491183	1	-0.102442	4.2229	0.306488	0.579844	1	0.0255452	4.2229	0.0190699	0.890166	1	17.9616	16.2324	18.9416	18.173	19.3936	21.0077	18.5892	18.0978	18.8311	21.0077
ENSMUSG00000001687	Ubl3	0.253798	5.86624	1.25489	0.262621	1	-0.184238	5.86624	0.663428	0.415352	1	0.0695602	5.86624	0.0945131	0.758516	1	51.3714	55.4608	55.0325	57.0738	66.1214	72.1245	41.1164	56.4126	69.4566	72.1245
ENSMUSG00000015290	Ubl4a	-0.0415483	5.20034	0.0580912	0.809539	1	-0.0592861	5.20034	0.118508	0.730659	1	-0.100834	5.20034	0.344583	0.557196	1	37.9974	39.6071	36.7206	34.372	37.922	35.665	41.8326	30.4417	35.5818	41.8326
ENSMUSG00000084786	Ubl5	-0.268566	5.96003	0.896172	0.34381	1	-0.0998363	5.96003	0.123896	0.724847	1	-0.368403	5.96003	1.68586	0.194147	0.884485	51.3249	95.343	61.7769	54.1601	64.3418	59.6287	70.2868	43.0866	59.6324	95.343
ENSMUSG00000055720	Ubl7	-0.0589516	5.52011	0.107836	0.742621	1	-0.158154	5.52011	0.775351	0.378567	1	-0.217106	5.52011	1.46564	0.226034	0.906694	44.9827	52.9177	47.4268	45.1132	49.1204	44.5712	48.9343	37.4135	41.7699	52.9177
ENSMUSG00000041231	Ublcp1	0.0756868	5.14821	0.154141	0.694609	1	0.0270085	5.14821	0.0196897	0.888407	1	0.102695	5.14821	0.285001	0.593442	1	35.5294	35.7512	32.8632	39.6363	33.3868	36.8762	45.3953	27.4314	31.6106	45.3953
ENSMUSG00000039473	Ubn1	0.156464	6.99683	0.624811	0.429265	1	0.0753858	6.99683	0.145439	0.702933	1	0.23185	6.99683	1.3743	0.241074	0.926701	126.569	98.693	121.401	129.418	128.527	130.16	103.544	167.143	142.967	167.143
ENSMUSG00000038538	Ubn2	0.0323583	6.59857	0.0142472	0.904989	1	0.405008	6.59857	2.23036	0.135322	1	0.437366	6.59857	2.60125	0.10678	0.786313	106.47	74.7774	77.5262	95.5177	78.1736	84.3099	88.5497	169.174	96.392	169.174
ENSMUSG00000027300	Ubox5	0.237732	3.9617	1.3772	0.240579	1	0.0699839	3.9617	0.122026	0.726847	1	0.307716	3.9617	2.3455	0.125645	0.831373	13.8307	13.1718	13.6803	15.5536	15.8586	17.1436	15.8283	19.1186	15.0798	19.1186
ENSMUSG00000009741	Ubp1	0.108597	7.307	0.455115	0.499916	1	0.0473921	7.307	0.0868807	0.768181	1	0.155989	7.307	0.94103	0.332013	0.978103	162.451	139.488	143.221	160.251	157.692	164.721	150.259	179.511	166.658	179.511
ENSMUSG00000005312	Ubqln1	-0.0260287	7.26998	0.0264621	0.870777	1	0.0319941	7.26998	0.04002	0.841442	1	0.00596545	7.26998	0.00139283	0.970229	1	158.461	152.422	152.841	156.996	155.862	144.373	169.272	140.715	157.317	169.272
ENSMUSG00000050148	Ubqln2	0.0101961	7.31089	0.00419498	0.948358	1	-0.0253546	7.31089	0.0259656	0.871984	1	-0.0151586	7.31089	0.00928907	0.923219	1	158.042	168.655	147.9	159.725	162.326	156.467	166.782	148.485	159.825	168.655
ENSMUSG00000008604	Ubqln4	-0.0919002	7.1324	0.320423	0.571354	1	0.0181069	7.1324	0.012448	0.911164	1	-0.0737934	7.1324	0.207049	0.64909	1	141.965	146.2	148.287	145.094	142.831	124.613	154.679	122.86	135.392	154.679
ENSMUSG00000027272	Ubr1	0.119858	5.83332	0.144134	0.704206	1	0.409856	5.83332	1.68635	0.194083	1	0.529713	5.83332	2.81002	0.0936769	0.758863	57.5534	42.3669	46.2755	54.1139	47.9054	60.905	47.5486	94.5397	60.718	94.5397
ENSMUSG00000023977	Ubr2	0.186247	6.38984	0.500684	0.4792	1	0.191086	6.38984	0.528519	0.46723	1	0.377333	6.38984	2.05627	0.151581	0.856933	85.8812	58.5414	73.5819	82.1863	82.5886	84.1554	61.6148	138.747	86.1522	138.747
ENSMUSG00000044308	Ubr3	0.229515	6.46122	1.11679	0.29061	1	0.283748	6.46122	1.71311	0.190583	1	0.513263	6.46122	5.58442	0.018121	0.439358	90.9604	62.5489	70.0502	88.2524	80.4251	85.4646	76.2101	147.242	90.5816	147.242
ENSMUSG00000066036	Ubr4	0.0864229	7.51055	0.184199	0.667789	1	-0.064086	7.51055	0.101361	0.750202	1	0.0223369	7.51055	0.0123126	0.911646	1	207.392	122.446	167.294	186.108	183.145	150.994	160.643	289.512	172.361	289.512
ENSMUSG00000037487	Ubr5	0.202365	7.92261	0.613819	0.433353	1	0.274982	7.92261	1.13387	0.286952	1	0.477347	7.92261	3.40628	0.0649489	0.710075	246.279	150.583	217.126	239.791	231.299	240.373	204.192	400.441	252.327	400.441
ENSMUSG00000041712	Ubr7	0.142304	6.15287	0.850764	0.356336	1	-0.107314	6.15287	0.485528	0.485929	1	0.0349897	6.15287	0.0516223	0.820264	1	69.0073	63.4363	71.2196	77.5617	73.8674	74.8616	71.8285	70.4791	67.2816	77.5617
ENSMUSG00000025171	Ubtd1	-0.185083	3.06145	0.570473	0.450071	1	-0.313381	3.06145	1.61084	0.204373	1	-0.498464	3.06145	4.13477	0.0420109	0.617657	7.80259	10.8757	9.8826	7.08342	9.11145	8.72723	7.18088	5.992	7.73517	10.8757
ENSMUSG00000044949	Ubtd2	0.150962	5.10286	0.331555	0.564745	1	0.00415991	5.10286	0.00025291	0.987312	1	0.155122	5.10286	0.35151	0.55326	1	41.4741	18.7755	34.8313	37.3912	36.3949	31.418	31.1558	42.0414	34.7816	42.0414
ENSMUSG00000020923	Ubtf	0.0256203	7.89629	0.0239602	0.876986	1	-0.0161611	7.89629	0.00953959	0.922194	1	0.00945916	7.89629	0.00326974	0.954401	1	211.276	238.716	260.971	231.115	250.585	236.978	256.012	206.094	251.65	260.971
ENSMUSG00000071655	Ubxn1	-0.0837977	7.0571	0.108137	0.742276	1	-0.220634	7.0571	0.748702	0.386887	1	-0.304432	7.0571	1.42511	0.232565	0.915387	98.6582	176.446	155.99	121.289	142.016	143.563	126.823	86.6161	146.435	176.446
ENSMUSG00000012126	Ubxn11	-0.235785	2.9986	1.05107	0.30526	1	-0.213296	2.9986	0.852885	0.355738	1	-0.449081	2.9986	3.84206	0.049982	0.651415	7.54416	8.87371	10.516	9.06033	7.53349	7.29632	6.54941	6.74861	6.98833	10.516
ENSMUSG00000020634	Ubxn2a	0.296592	3.88774	0.987348	0.320392	1	0.0245926	3.88774	0.00687478	0.93392	1	0.321184	3.88774	1.16769	0.279877	0.95224	17.2083	8.75772	12.4074	16.895	15.0498	14.0841	13.8341	19.4054	14.5448	19.4054
ENSMUSG00000028243	Ubxn2b	-0.188529	4.43956	1.03153	0.309799	1	0.219258	4.43956	1.40406	0.236045	1	0.0307285	4.43956	0.0279126	0.867314	1	22.3113	21.3591	23.4819	20.8438	19.753	19.0579	24.9016	22.4149	20.2716	24.9016
ENSMUSG00000026353	Ubxn4	0.131921	6.52597	0.408134	0.522918	1	0.152782	6.52597	0.549187	0.45865	1	0.284702	6.52597	1.90446	0.16758	0.874529	85.9106	77.2407	86.2381	93.6126	94.1895	93.7518	91.7957	106.434	99.2679	106.434
ENSMUSG00000019578	Ubxn6	0.0372612	6.52395	0.0481864	0.82625	1	-0.157157	6.52395	0.857694	0.354385	1	-0.119896	6.52395	0.499904	0.479542	1	76.7976	114.02	93.7594	90.4751	93.407	103.141	82.1168	82.4866	91.2322	114.02
ENSMUSG00000053774	Ubxn7	0.212912	7.48803	0.884045	0.347096	1	0.207246	7.48803	0.83908	0.35966	1	0.420158	7.48803	3.43885	0.06368	0.704755	173.987	131.915	156.959	183.356	172.405	191.04	143.666	251.226	210.075	251.226
ENSMUSG00000052906	Ubxn8	0.131642	4.11133	0.377336	0.539033	1	-0.00465363	4.11133	0.00047655	0.982584	1	0.126988	4.11133	0.355098	0.551241	1	14.9637	15.2152	18.211	16.3807	16.6896	20.7756	14.3659	19.8521	18.1645	20.7756
ENSMUSG00000029223	Uchl1	-0.898095	4.86539	8.20247	0.00418334	0.405542	0.34364	4.86539	1.21236	0.270865	1	-0.554456	4.86539	3.16879	0.075058	0.73258	29.6917	51.0239	30.9558	21.7728	24.8911	21.9428	33.6459	17.7081	30.0338	51.0239
ENSMUSG00000022111	Uchl3	-0.0248104	4.99171	0.011354	0.915142	1	-0.0964615	4.99171	0.171571	0.678719	1	-0.121272	4.99171	0.271778	0.602142	1	27.5372	41.1145	29.7265	29.8304	32.8074	34.6358	38.0982	21.9863	29.9675	41.1145
ENSMUSG00000018189	Uchl5	-0.355192	5.03848	1.9054	0.167476	1	-0.0445771	5.03848	0.0300752	0.86232	1	-0.399769	5.03848	2.41878	0.119888	0.816921	29.6878	44.1508	33.2226	29.0447	33.4987	33.7964	37.504	22.4714	31.7384	44.1508
ENSMUSG00000002550	Uck1	-0.256382	5.15544	2.20391	0.137661	1	0.0240314	5.15544	0.0193641	0.889328	1	-0.23235	5.15544	1.82447	0.176782	0.884485	38.1412	41.555	38.4646	30.4819	34.6134	35.8347	33.8776	31.6307	35.3457	41.555
ENSMUSG00000026558	Uck2	0.162224	7.60583	0.732629	0.392032	1	0.144728	7.60583	0.584103	0.444709	1	0.306952	7.60583	2.62308	0.10532	0.783769	174.328	167.952	194.697	199.381	208.087	199.293	212.183	190.136	206.289	212.183
ENSMUSG00000089917	Uckl1	-0.533326	3.58149	5.09526	0.0239913	0.956712	0.106085	3.58149	0.200855	0.654031	1	-0.427241	3.58149	3.31807	0.0685221	0.720261	14.5578	15.4208	12.983	12.3089	9.77318	10.348	11.1767	11.3507	8.96213	15.4208
ENSMUSG00000033685	Ucp2	0.12436	5.58182	0.348396	0.555023	1	-0.00846258	5.58182	0.0016208	0.967886	1	0.115898	5.58182	0.303686	0.581581	1	40.8027	45.4488	44.9054	49.2771	54.0075	44.4432	61.5613	40.8826	48.9716	61.5613
ENSMUSG00000043262	Uevld	-0.118151	3.82836	0.280644	0.596279	1	0.156443	3.82836	0.495597	0.481441	1	0.0382917	3.82836	0.0299858	0.862522	1	15.6463	10.9715	16.3334	13.5671	12.4579	14.24	15.8893	14.6006	13.2562	16.3334
ENSMUSG00000062963	Ufc1	-0.012973	5.87941	0.00344587	0.95319	1	-0.196732	5.87941	0.791444	0.373664	1	-0.209705	5.87941	0.900615	0.342617	0.989554	46.7116	79.7559	60.0225	53.8224	64.2383	62.7743	54.8995	44.1361	62.735	79.7559
ENSMUSG00000005262	Ufd1l	0.0579814	6.39258	0.109198	0.741059	1	0.160099	6.39258	0.835277	0.360751	1	0.21808	6.39258	1.55038	0.21308	0.889864	79.5316	90.7753	71.6983	79.0414	86.203	87.0159	86.8162	88.8088	85.3718	90.7753
ENSMUSG00000040359	Ufl1	0.15869	5.59912	0.406187	0.523911	1	0.293896	5.59912	1.39808	0.237046	1	0.452586	5.59912	3.30769	0.0689563	0.721284	52.0536	34.8509	43.7045	43.6663	51.2558	50.0573	49.8133	60.8281	49.0217	60.8281
ENSMUSG00000027746	Ufm1	-0.145927	6.0964	0.603335	0.437308	1	0.0224027	6.0964	0.0142696	0.904914	1	-0.123525	6.0964	0.433354	0.510348	1	55.456	68.5008	64.4789	65.7827	74.4693	77.8596	65.265	64.1827	79.0056	79.0056
ENSMUSG00000031634	Ufsp2	-0.243623	4.57374	1.23705	0.26604	1	-0.122129	4.57374	0.309966	0.577701	1	-0.365751	4.57374	2.79709	0.0944358	0.761603	26.7069	29.543	24.272	25.2576	21.6333	21.8815	28.2042	17.5619	18.5644	29.543
ENSMUSG00000028381	Ugcg	-0.0117122	5.98623	0.00404624	0.949281	1	0.0307287	5.98623	0.0279247	0.867286	1	0.0190165	5.98623	0.0107099	0.917575	1	64.847	64.8122	58.8457	59.5779	59.4343	74.2481	54.6454	64.5008	68.7665	74.2481
ENSMUSG00000029201	Ugdh	-0.237175	7.42541	2.46923	0.116095	1	-0.0162289	7.42541	0.0115675	0.914351	1	-0.253404	7.42541	2.82372	0.0928807	0.75826	195.808	189.764	192.66	164.696	159.638	168.257	166.264	148.172	161.026	195.808
ENSMUSG00000037470	Uggt1	0.0694778	6.64603	0.118851	0.730284	1	0.177284	6.64603	0.77565	0.378475	1	0.246761	6.64603	1.50226	0.220324	0.899858	102.205	83.8755	95.0787	102.437	99.0501	98.0309	96.1501	126.116	97.4003	126.116
ENSMUSG00000042104	Uggt2	-0.522032	5.07047	8.37425	0.00380574	0.394582	0.308745	5.07047	2.95337	0.0856989	1	-0.213287	5.07047	1.42365	0.232804	0.915673	44.6204	23.7916	35.665	32.5579	27.2162	27.6377	30.2849	49.3785	30.0841	49.3785
ENSMUSG00000001891	Ugp2	-0.0192339	5.97701	0.0125724	0.910723	1	-0.176489	5.97701	1.05818	0.303632	1	-0.195722	5.97701	1.30392	0.253498	0.944258	61.5304	71.3144	63.5587	63.1701	61.3878	71.5633	59.8214	53.1973	60.6011	71.5633
ENSMUSG00000026667	Uhmk1	0.315331	6.22091	1.89134	0.169051	1	0.175583	6.22091	0.589898	0.442458	1	0.490913	6.22091	4.58703	0.0322148	0.557409	69.5947	52.6471	61.3786	79.4273	72.9423	79.2929	59.8793	110.682	84.3398	110.682
ENSMUSG00000001228	Uhrf1	0.0323331	7.8957	0.0356389	0.850263	1	-0.00590774	7.8957	0.0011906	0.972474	1	0.0264253	7.8957	0.023832	0.877313	1	244.185	209.128	253.36	246.988	240.308	231.833	268.354	218.264	230.077	268.354
ENSMUSG00000039512	Uhrf1bp1	0.00393326	5.97182	0.000319086	0.985748	1	0.124028	5.97182	0.318209	0.572686	1	0.127961	5.97182	0.339149	0.560321	1	73.6271	47.8315	59.6833	63.4024	57.5191	60.5919	54.6674	88.2237	58.2005	88.2237
ENSMUSG00000019951	Uhrf1bp1l	0.18894	6.08768	0.799186	0.371337	1	0.14037	6.08768	0.443267	0.50555	1	0.32931	6.08768	2.43431	0.118706	0.816371	71.9514	52.7553	54.9356	70.2536	65.9689	71.1893	57.1575	91.8774	74.9511	91.8774
ENSMUSG00000024817	Uhrf2	0.115899	6.91208	0.423975	0.51496	1	0.00736771	6.91208	0.00171808	0.966937	1	0.123267	6.91208	0.48067	0.488119	1	130.345	93.9331	108.664	126.517	113.311	134.715	105.63	152.683	117.097	152.683
ENSMUSG00000025878	Uimc1	-0.120263	5.09218	0.48605	0.485695	1	-0.0362486	5.09218	0.0442285	0.833429	1	-0.156512	5.09218	0.828708	0.362646	1	33.7763	36.7935	36.0908	32.5721	32.3227	36.1374	36.4256	31.2997	30.7807	36.7935
ENSMUSG00000029512	Ulk1	0.176915	7.19368	0.527445	0.467683	1	0.18246	7.19368	0.561969	0.453468	1	0.359374	7.19368	2.17563	0.140212	0.845674	136.943	119.795	134.68	149.102	152.706	143.999	130.589	189.387	159.277	189.387
ENSMUSG00000004798	Ulk2	0.0950506	6.00989	0.315314	0.574437	1	-0.0165374	6.00989	0.0095803	0.922028	1	0.0785133	6.00989	0.216111	0.64202	1	69.6473	56.597	60.9428	70.8342	60.8786	67.075	62.3113	68.8593	61.9347	70.8342
ENSMUSG00000032308	Ulk3	-0.268056	3.70429	1.49058	0.222127	1	-0.0388576	3.70429	0.0312437	0.859698	1	-0.306914	3.70429	1.97849	0.15955	0.86545	16.7473	13.4409	13.6385	13.4884	12.3261	10.6415	14.2498	11.5597	10.3943	16.7473
ENSMUSG00000107705	Umad1	-0.0403637	5.84767	0.0164139	0.898057	1	0.343778	5.84767	1.19	0.275329	1	0.303414	5.84767	0.928269	0.335313	0.981466	71.9126	28.1837	60.7988	56.1296	47.2947	55.3738	87.8494	57.9578	51.9473	87.8494
ENSMUSG00000022814	Umps	-0.0369817	5.78236	0.0337154	0.854313	1	-0.0717545	5.78236	0.126922	0.721645	1	-0.108736	5.78236	0.292029	0.588923	1	53.9897	60.0058	56.3405	53.8224	56.6539	55.5426	67.0602	39.9224	51.3189	67.0602
ENSMUSG00000002058	Unc119	-0.0653521	6.08628	0.0898331	0.764389	1	-0.217017	6.08628	0.988948	0.32	1	-0.28237	6.08628	1.67626	0.195422	0.884485	55.1418	89.1157	75.2819	62.7637	71.8734	70.6906	66.5388	47.9117	71.4837	89.1157
ENSMUSG00000046562	Unc119b	0.134235	6.61007	0.678419	0.410132	1	-0.0374371	6.61007	0.0529271	0.818046	1	0.0967983	6.61007	0.353854	0.551939	1	91.7458	90.7392	97.1305	102.013	99.5643	104.914	85.0123	98.8925	108.292	108.292
ENSMUSG00000028456	Unc13b	-0.207047	4.03366	0.520565	0.470601	1	0.129109	4.03366	0.203209	0.652143	1	-0.0779377	4.03366	0.0745445	0.784831	1	20.0612	14.6925	17.3709	16.8124	14.3453	15.1431	14.3848	17.9901	15.6547	20.0612
ENSMUSG00000030533	Unc45a	-0.220915	5.86535	1.60449	0.205269	1	0.122444	5.86535	0.493455	0.48239	1	-0.0984709	5.86535	0.320881	0.571078	1	57.0793	61.8452	69.1298	49.9323	60.1661	53.3608	65.0333	47.6923	59.6408	69.1298
ENSMUSG00000026111	Unc50	0.139819	4.85257	0.582693	0.445259	1	-0.0498862	4.85257	0.0746189	0.784727	1	0.0899323	4.85257	0.243347	0.621799	1	27.8065	33.6552	24.658	29.4949	26.9271	31.044	28.3182	28.9613	28.3268	33.6552
ENSMUSG00000020099	Unc5b	0.347965	6.74201	4.21651	0.0400323	1	-0.0216262	6.74201	0.016394	0.898118	1	0.326339	6.74201	3.71942	0.0537831	0.666319	95.6225	73.8044	101.442	114.103	116.568	112.422	118.884	121.734	107.865	121.734
ENSMUSG00000059921	Unc5c	0.290266	7.14567	0.80268	0.370293	1	0.115984	7.14567	0.128485	0.720009	1	0.40625	7.14567	1.57138	0.210007	0.885645	165.728	93.2874	104.981	171.817	115.061	148	115.31	231.507	127.516	231.507
ENSMUSG00000029591	Ung	-0.154021	4.9543	0.317179	0.573308	1	-0.117455	4.9543	0.184176	0.667809	1	-0.271476	4.9543	0.985871	0.320754	0.964271	27.7954	37.5534	35.5026	28.9039	33.9413	28.0282	40.7591	20.754	25.0998	40.7591
ENSMUSG00000020770	Unk	0.223091	6.31424	0.981899	0.32173	1	0.1424	6.31424	0.401594	0.526267	1	0.365491	6.31424	2.63966	0.104226	0.783158	74.4649	70.124	73.3444	78.1498	79.2543	84.2178	70.4769	100.792	84.3401	100.792
ENSMUSG00000015127	Unkl	0.335111	5.13313	1.84661	0.174179	1	0.126593	5.13313	0.266112	0.605952	1	0.461704	5.13313	3.519	0.060669	0.693103	35.756	18.3083	31.961	35.6043	33.4074	39.237	28.5267	50.7112	41.2215	50.7112
ENSMUSG00000058301	Upf1	-0.0321979	7.03878	0.0388313	0.843783	1	0.10701	7.03878	0.429563	0.512203	1	0.0748117	7.03878	0.210272	0.646554	1	125.208	117.468	144.606	131.275	129.85	116.135	140.375	131.313	146.275	146.275
ENSMUSG00000043241	Upf2	0.215965	6.36392	1.37653	0.240693	1	0.20676	6.36392	1.26805	0.260132	1	0.422725	6.36392	5.28361	0.0215271	0.47791	69.4899	63.0358	81.1438	74.7242	78.1345	94.0672	77.1945	108.611	93.8356	108.611
ENSMUSG00000038398	Upf3a	0.120044	5.95573	0.310823	0.577175	1	-0.164709	5.95573	0.585792	0.444051	1	-0.0446649	5.95573	0.0431039	0.83553	1	45.7158	70.7733	63.8493	58.6414	66.6816	71.127	55.5939	52.6858	72.764	72.764
ENSMUSG00000036572	Upf3b	0.0971453	5.93874	0.367936	0.544132	1	-0.0213343	5.93874	0.0178069	0.893844	1	0.0758109	5.93874	0.225081	0.635195	1	55.3457	59.1568	64.6583	63.3989	60.1853	66.5566	65.9061	55.6956	60.3623	66.5566
ENSMUSG00000005882	Uqcc1	0.0025982	5.30461	0.000230998	0.987874	1	0.0279768	5.30461	0.026876	0.869779	1	0.030575	5.30461	0.0322325	0.857518	1	35.0989	44.16	42.657	37.2417	38.5033	42.4678	38.9531	35.1083	40.7215	44.16
ENSMUSG00000024208	Uqcc2	-0.405091	4.91364	1.75487	0.185266	1	-0.216313	4.91364	0.499282	0.479816	1	-0.621404	4.91364	4.11409	0.0425275	0.621641	24.6645	49.1842	38.4162	24.0372	33.5953	25.9947	32.5457	16.5633	25.6061	49.1842
ENSMUSG00000071654	Uqcc3	-0.253532	3.91868	0.588117	0.443148	1	-0.141687	3.91868	0.183054	0.668762	1	-0.395219	3.91868	1.4292	0.231894	0.914327	10.5256	24.3486	17.1008	12.7734	16.5431	13.9636	17.5468	8.79314	13.87	24.3486
ENSMUSG00000059534	Uqcr10	-0.170945	5.50661	0.341441	0.558999	1	-0.223358	5.50661	0.581596	0.445688	1	-0.394303	5.50661	1.81307	0.17814	0.884485	36.0281	75.3186	44.5686	39.4813	44.7937	49.8076	49.5713	28.0114	40.9698	75.3186
ENSMUSG00000020163	Uqcr11	-0.370458	5.15847	1.38799	0.238745	1	-0.0934405	5.15847	0.0882858	0.766368	1	-0.463898	5.15847	2.17598	0.14018	0.845674	27.6494	61.683	39.9664	30.3658	36.4967	30.296	41.5797	20.4849	32.2743	61.683
ENSMUSG00000021520	Uqcrb	-0.207489	6.32853	0.638765	0.424159	1	-0.109358	6.32853	0.177368	0.673645	1	-0.316847	6.32853	1.48869	0.22242	0.902409	68.4374	128.283	75.379	67.7569	82.1451	86.275	82.5155	49.5331	82.3565	128.283
ENSMUSG00000025651	Uqcrc1	0.0544912	6.55064	0.0977192	0.754584	1	-0.263337	6.55064	2.27841	0.131187	1	-0.208846	6.55064	1.43555	0.23086	0.912514	83.1837	110.516	100.376	91.4458	105.112	97.6201	89.5294	74.3885	90.7685	110.516
ENSMUSG00000107235	Uqcrc1	0.0544912	6.55064	0.0977192	0.754584	1	-0.263337	6.55064	2.27841	0.131187	1	-0.208846	6.55064	1.43555	0.23086	0.912514	83.1837	110.516	100.376	91.4458	105.112	97.6201	89.5294	74.3885	90.7685	110.516
ENSMUSG00000030884	Uqcrc2	0.0210623	7.26575	0.012095	0.912428	1	-0.115413	7.26575	0.363338	0.546658	1	-0.094351	7.26575	0.242807	0.622186	1	147.88	149.272	143.971	155.891	161.505	170.864	150.334	146.412	158.062	170.864
ENSMUSG00000038462	Uqcrfs1	0.0482016	6.67819	0.050772	0.821725	1	-0.117345	6.67819	0.300947	0.583289	1	-0.0691436	6.67819	0.10456	0.746424	1	81.3249	131.483	96.0162	90.9232	111.068	116.883	100.243	82.1586	110.853	131.483
ENSMUSG00000063882	Uqcrh	-0.167613	7.25113	0.333229	0.563764	1	-0.181774	7.25113	0.391709	0.531402	1	-0.349387	7.25113	1.44542	0.229264	0.909744	109.917	238.021	160.786	131.798	166.602	157.402	153.404	90.7326	161.745	238.021
ENSMUSG00000044894	Uqcrq	-0.254762	5.27364	0.746427	0.38761	1	-0.0188545	5.27364	0.00409049	0.949005	1	-0.273617	5.27364	0.862715	0.35298	1	28.9062	60.6551	38.2709	30.0174	46.0154	32.6648	43.8381	28.1576	38.8892	60.6551
ENSMUSG00000039929	Urb1	0.0946259	4.78796	0.191804	0.661419	1	0.131649	4.78796	0.374445	0.540592	1	0.226275	4.78796	1.10679	0.292781	0.95224	29.4299	22.3466	25.2878	27.6369	26.8762	27.6778	23.917	37.2429	27.1531	37.2429
ENSMUSG00000031976	Urb2	0.11851	4.75898	0.266432	0.605735	1	-0.105299	4.75898	0.211318	0.645736	1	0.0132108	4.75898	0.00332811	0.953996	1	33.2817	19.9082	24.8067	31.7129	28.9307	24.4364	25.1385	31.3026	23.2104	33.2817
ENSMUSG00000049680	Urgcp	0.0535387	4.2431	0.0816193	0.775115	1	-0.0737493	4.2431	0.155816	0.693038	1	-0.0202106	4.2431	0.0117581	0.913651	1	18.6827	18.7641	19.0959	18.2311	20.8085	18.6576	17.2882	21.4226	16.5221	21.4226
ENSMUSG00000030421	Uri1	0.0897155	5.71184	0.322031	0.57039	1	0.0869116	5.71184	0.304099	0.581324	1	0.176627	5.71184	1.2565	0.262316	0.95224	49.2244	47.3986	50.285	50.8613	52.1236	55.2933	56.5205	50.7128	58.4672	58.4672
ENSMUSG00000069020	Urm1	0.209648	5.69663	1.21322	0.270696	1	-0.198547	5.69663	1.09039	0.296385	1	0.0111014	5.69663	0.00341012	0.953433	1	41.3134	56.7845	52.1097	44.9133	61.238	60.5452	45.7853	44.0002	59.3055	61.238
ENSMUSG00000028684	Urod	0.00409338	5.73789	0.00031018	0.985948	1	-0.268623	5.73789	1.33167	0.248508	1	-0.26453	5.73789	1.29442	0.255234	0.945511	46.1839	70.7973	58.0724	50.8644	56.9448	54.4249	58.1262	33.7074	50.5402	70.7973
ENSMUSG00000030979	Uros	-0.188743	3.64359	0.688259	0.406757	1	0.205222	3.64359	0.814584	0.366768	1	0.0164789	3.64359	0.00533552	0.941771	1	11.0493	15.7455	13.419	10.7993	10.8421	12.5922	13.3194	9.98465	13.9766	15.7455
ENSMUSG00000031792	Usb1	-0.0653639	4.29754	0.12184	0.727047	1	0.0510376	4.29754	0.0746956	0.784619	1	-0.0143263	4.29754	0.00594428	0.938545	1	19.4803	23.4829	18.1665	18.8698	18.7828	19.0753	19.9791	20.6554	17.6042	23.4829
ENSMUSG00000002395	Use1	-0.0982311	5.81953	0.158004	0.691001	1	-0.268754	5.81953	1.17929	0.277501	1	-0.366986	5.81953	2.20083	0.137936	0.842513	42.312	77.0498	69.3719	50.3968	60.4715	60.5296	53.625	37.3892	56.4401	77.0498
ENSMUSG00000026641	Usf1	0.0182362	6.50027	0.0122118	0.912007	1	-0.21875	6.50027	1.75409	0.185364	1	-0.200514	6.50027	1.47717	0.224217	0.905013	81.3607	116.946	97.0952	81.2805	100.883	95.0412	84.359	62.0386	95.0444	116.946
ENSMUSG00000058239	Usf2	0.107415	7.04049	0.409111	0.522421	1	-0.0570618	7.04049	0.115598	0.733859	1	0.0503533	7.04049	0.090086	0.764068	1	110.837	141.492	141.583	122.434	139.355	141.402	131.102	110.39	145.43	145.43
ENSMUSG00000071528	Usmg5	-0.256951	6.1754	0.760328	0.383226	1	-0.173665	6.1754	0.347066	0.555779	1	-0.430616	6.1754	2.13096	0.144351	0.849727	58.5979	125.531	71.0675	62.7637	79.2544	66.701	78.7002	40.2877	66.9492	125.531
ENSMUSG00000029407	Uso1	0.0427867	6.14108	0.0614364	0.80424	1	-0.0573856	6.14108	0.110753	0.739288	1	-0.0145989	6.14108	0.0071771	0.932486	1	79.7539	61.4126	67.1435	77.8015	66.8852	66.5763	78.3527	71.149	65.2422	79.7539
ENSMUSG00000028560	Usp1	0.129004	7.84058	0.622999	0.429935	1	-0.00558968	7.84058	0.00117138	0.972697	1	0.123414	7.84058	0.570803	0.44994	1	226.642	191.759	223.473	239.501	236.337	248.228	246.003	215.444	234.772	248.228
ENSMUSG00000031826	Usp10	0.108002	6.54783	0.331673	0.564675	1	-0.10994	6.54783	0.344872	0.55703	1	-0.00193779	6.54783	0.000107084	0.991744	1	89.7033	76.3464	94.9988	94.4068	95.9505	91.8853	95.4939	105.725	96.5923	105.725
ENSMUSG00000031066	Usp11	-0.131969	6.47037	0.669554	0.413207	1	-0.0210675	6.47037	0.0170786	0.896024	1	-0.153037	6.47037	0.903578	0.341824	0.988298	97.0346	81.4869	103.186	89.0074	85.9736	83.4074	88.0814	86.397	82.5797	103.186
ENSMUSG00000029640	Usp12	0.222026	5.2377	1.20762	0.271804	1	0.0537169	5.2377	0.0712692	0.789498	1	0.275743	5.2377	1.87348	0.171077	0.878512	35.3473	28.6231	38.174	37.3912	40.6198	40.644	32.5456	43.0401	42.25	43.0401
ENSMUSG00000056900	Usp13	0.213543	4.27129	0.532892	0.465393	1	0.275358	4.27129	0.891703	0.345016	1	0.4889	4.27129	2.81348	0.0934752	0.758863	19.7945	15.5831	20.2981	16.0828	18.9864	18.7636	17.431	26.7448	18.9912	26.7448
ENSMUSG00000047879	Usp14	0.174816	6.66168	0.950553	0.329578	1	0.15958	6.66168	0.795054	0.372576	1	0.334396	6.66168	3.48453	0.0619451	0.699237	93.821	87.5468	92.189	97.3679	99.1571	115.636	100.301	109.488	114.8	115.636
ENSMUSG00000020124	Usp15	0.150545	5.73205	0.776633	0.378173	1	0.153729	5.73205	0.816391	0.366238	1	0.304274	5.73205	3.19337	0.0739374	0.731458	48.2818	44.585	49.849	52.1967	53.9561	54.1089	53.7987	66.7645	53.8261	66.7645
ENSMUSG00000025616	Usp16	-0.143066	6.21596	0.339477	0.560131	1	0.0536959	6.21596	0.0479523	0.826665	1	-0.0893705	6.21596	0.132736	0.715612	1	76.932	67.9951	65.0176	70.8238	76.341	76.7401	67.2457	89.3181	77.6213	89.3181
ENSMUSG00000006676	Usp19	0.115535	7.69466	0.293634	0.587901	1	0.0184714	7.69466	0.00751411	0.930923	1	0.134007	7.69466	0.395413	0.529468	1	215.013	176.931	207.946	214.87	208.586	215.915	176.533	239.574	208.192	239.574
ENSMUSG00000032010	Usp2	0.0158741	4.05131	0.00450005	0.946516	1	-0.129475	4.05131	0.297896	0.585204	1	-0.113601	4.05131	0.229229	0.632096	1	16.9667	17.3146	16.2772	21.4819	21.6333	13.7765	13.9535	13.3712	13.6566	21.6333
ENSMUSG00000026854	Usp20	-0.287119	3.7139	1.62283	0.202698	1	-0.0717835	3.7139	0.10119	0.750406	1	-0.358903	3.7139	2.57182	0.108782	0.792633	14.715	13.4188	17.6337	13.7024	11.3002	11.1584	13.3194	12.4712	9.49557	17.6337
ENSMUSG00000053483	Usp21	-0.0276458	6.56749	0.0252525	0.873739	1	-0.110863	6.56749	0.405955	0.52403	1	-0.138509	6.56749	0.634881	0.425571	1	93.0548	104.807	103.864	99.0518	95.4412	88.3944	98.4474	81.087	88.661	104.807
ENSMUSG00000042506	Usp22	0.0983177	8.08714	0.241393	0.623202	1	0.107217	8.08714	0.287329	0.591937	1	0.205534	8.08714	1.05528	0.304295	0.95224	291.471	220.274	247.937	293.788	274.513	268.737	269.167	308.954	271.69	308.954
ENSMUSG00000028514	Usp24	0.238655	6.77372	0.65721	0.417547	1	0.413549	6.77372	1.97386	0.160038	1	0.652204	6.77372	4.88326	0.0271184	0.52327	109.603	65.4164	82.7908	116.586	95.7973	101.922	109.393	189.6	112.4	189.6
ENSMUSG00000022867	Usp25	0.346574	5.3419	2.18557	0.13931	1	0.162455	5.3419	0.484975	0.486177	1	0.509029	5.3419	4.729	0.029658	0.542207	36.1328	26.7294	35.6064	37.9718	40.6198	48.3738	32.7194	56.242	49.5584	56.242
ENSMUSG00000046269	Usp27x	-0.0324343	3.52155	0.0252562	0.87373	1	-0.0120167	3.52155	0.00349634	0.952849	1	-0.044451	3.52155	0.048247	0.826142	1	10.9161	11.5183	12.0517	12.8321	9.90243	11.7772	10.6507	11.9383	10.8944	12.8321
ENSMUSG00000032267	Usp28	0.0293861	5.26682	0.0287462	0.865366	1	0.057047	5.26682	0.109038	0.741242	1	0.0864331	5.26682	0.250864	0.616468	1	40.0079	34.7374	36.866	41.5135	37.362	36.218	38.9737	43.7221	36.1686	43.7221
ENSMUSG00000032376	Usp3	0.442206	7.0943	5.70349	0.0169312	0.851416	-0.103829	7.0943	0.316563	0.573681	1	0.338378	7.0943	3.35105	0.067162	0.71541	112.448	106.855	121.416	139.284	149.256	158.623	118.709	165.938	156.326	165.938
ENSMUSG00000029592	Usp30	0.232553	5.41011	1.09012	0.296445	1	0.120885	5.41011	0.296604	0.586019	1	0.353437	5.41011	2.52913	0.111762	0.802091	40.8423	34.884	38.5162	39.2452	44.134	47.1447	37.7214	49.1271	50.1323	50.1323
ENSMUSG00000063317	Usp31	0.402148	4.85689	2.79003	0.0948527	1	0.165152	4.85689	0.477411	0.489597	1	0.567299	4.85689	5.5788	0.0181792	0.439358	27.9182	18.2379	22.0379	33.3933	29.9426	27.4529	26.185	43.1687	31.3381	43.1687
ENSMUSG00000000804	Usp32	0.180409	5.46976	0.368717	0.543704	1	0.31895	5.46976	1.15687	0.282116	1	0.499358	5.46976	2.82637	0.0927277	0.75826	43.9878	30.6793	36.6237	43.4875	40.5688	44.3219	39.0895	71.6117	47.2646	71.6117
ENSMUSG00000025437	Usp33	-0.0459748	6.61009	0.0376791	0.846089	1	0.242014	6.61009	1.04489	0.306687	1	0.196039	6.61009	0.686266	0.407437	1	107.468	83.5869	93.5186	96.2664	92.9134	99.1455	88.0338	119.22	98.0347	119.22
ENSMUSG00000056342	Usp34	0.265045	7.0866	2.25188	0.133452	1	0.28096	7.0866	2.54151	0.110889	1	0.546005	7.0866	9.54946	0.00200008	0.121544	165.07	62.5178	105.635	143.483	116.265	116.067	119.924	274.395	118.451	274.395
ENSMUSG00000035713	Usp35	-0.310525	2.91758	1.52047	0.217548	1	0.0887676	2.91758	0.124673	0.72402	1	-0.221757	2.91758	0.797149	0.371947	1	7.22656	7.57512	10.367	8.12851	5.2938	7.1688	6.1385	7.67269	7.52178	10.367
ENSMUSG00000033909	Usp36	0.184873	6.01389	0.859973	0.353746	1	0.00749846	6.01389	0.00142402	0.969898	1	0.192372	6.01389	0.935391	0.333466	0.979579	64.0826	46.9063	57.0789	66.7004	67.7746	62.8202	54.4415	87.7498	72.9389	87.7498
ENSMUSG00000033364	Usp37	0.267312	6.4099	1.13259	0.287224	1	0.267777	6.4099	1.14065	0.285515	1	0.535089	6.4099	4.53097	0.0332867	0.56453	74.6051	61.1666	73.6546	87.237	85.3323	94.724	71.5929	113.644	102.275	113.644
ENSMUSG00000038250	Usp38	0.333632	5.1961	2.28911	0.130284	1	0.0912176	5.1961	0.173043	0.677422	1	0.424849	5.1961	3.73155	0.0533937	0.666218	32.5719	27.2704	31.2464	37.5653	34.8169	43.1375	29.2447	50.5666	42.4634	50.5666
ENSMUSG00000056305	Usp39	0.070432	5.13966	0.144269	0.704073	1	-0.085575	5.13966	0.213618	0.643946	1	-0.0151431	5.13966	0.00669736	0.934776	1	31.8126	37.9297	33.4507	32.9495	38.9145	37.6518	36.5414	29.8139	37.4489	38.9145
ENSMUSG00000104250	Usp39	0.070432	5.13966	0.144269	0.704073	1	-0.085575	5.13966	0.213618	0.643946	1	-0.0151431	5.13966	0.00669736	0.934776	1	31.8126	37.9297	33.4507	32.9495	38.9145	37.6518	36.5414	29.8139	37.4489	38.9145
ENSMUSG00000032612	Usp4	-0.087607	6.87427	0.161795	0.68751	1	-0.171204	6.87427	0.617723	0.431895	1	-0.258811	6.87427	1.41148	0.234812	0.918902	120.248	121.129	122.577	123.418	116.732	112.673	120.457	106.142	111.671	123.418
ENSMUSG00000005501	Usp40	-0.251017	5.63006	1.71731	0.190039	1	0.230551	5.63006	1.45313	0.228027	1	-0.0204654	5.63006	0.0115142	0.914548	1	53.6774	47.6931	54.0651	50.6547	40.9278	46.9726	51.1893	56.494	43.0946	56.494
ENSMUSG00000051306	Usp42	0.0476143	5.8692	0.0425739	0.83653	1	0.00408105	5.8692	0.000313618	0.985871	1	0.0516954	5.8692	0.0503185	0.82251	1	71.3231	42.3125	51.3507	66.654	60.726	54.5452	57.5629	68.153	52.4925	71.3231
ENSMUSG00000040455	Usp45	-0.0534971	5.30627	0.0722499	0.788089	1	0.38432	5.30627	3.74943	0.0528256	1	0.330823	5.30627	2.78641	0.0950667	0.763742	44.3049	29.1031	36.373	38.6401	35.4354	36.6225	44.5826	50.8474	39.1833	50.8474
ENSMUSG00000054814	Usp46	0.230274	5.99664	1.61473	0.203828	1	0.0951443	5.99664	0.277482	0.598356	1	0.325418	5.99664	3.23752	0.0719696	0.727336	54.9998	51.9964	63.2833	69.141	63.6348	66.4607	68.5165	72.2781	63.4361	72.2781
ENSMUSG00000059263	Usp47	0.187694	7.87546	0.749683	0.386577	1	0.195274	7.87546	0.812479	0.367388	1	0.382968	7.87546	3.11794	0.0774346	0.73258	241.409	152.531	218.386	239.094	241.173	224.539	217.975	318.161	259.102	318.161
ENSMUSG00000043411	Usp48	-0.118627	7.11972	0.493739	0.482264	1	0.179657	7.11972	1.135	0.286712	1	0.06103	7.11972	0.131087	0.717308	1	154.847	109.839	136.515	140.043	128.426	130.784	146.571	169.968	133.685	169.968
ENSMUSG00000090115	Usp49	-0.0934758	5.80799	0.154042	0.694703	1	0.312594	5.80799	1.72619	0.188898	1	0.219118	5.80799	0.850893	0.3563	1	59.0573	43.1678	59.9245	51.848	50.0813	50.2225	55.3044	78.6916	54.7987	78.6916
ENSMUSG00000038429	Usp5	0.00104783	7.53237	4.30288e-05	0.994766	1	-0.131179	7.53237	0.674249	0.411574	1	-0.130131	7.53237	0.664169	0.415092	1	176.37	194.356	205.887	178.072	197.194	187.76	188.73	156.304	180.683	205.887
ENSMUSG00000027364	Usp50	-0.534611	3.05481	1.26812	0.26012	1	-0.227372	3.05481	0.228222	0.632845	1	-0.761983	3.05481	2.56229	0.10944	0.794149	4.71827	17.6319	10.2728	5.53964	8.66761	7.73375	9.01944	3.21186	7.43215	17.6319
ENSMUSG00000039701	Usp53	0.204844	3.89026	0.634136	0.425842	1	0.21757	3.89026	0.724795	0.394575	1	0.422414	3.89026	2.72196	0.0989764	0.773113	15.9026	10.5456	12.5631	16.1426	13.2621	16.0534	13.347	19.9353	14.6706	19.9353
ENSMUSG00000034235	Usp54	0.178556	5.64353	0.404626	0.52471	1	0.225006	5.64353	0.645191	0.421837	1	0.403562	5.64353	2.06974	0.150247	0.855554	54.9323	31.8696	39.3376	56.0299	46.3732	46.8154	43.3169	79.2458	50.7854	79.2458
ENSMUSG00000039046	Usp6nl	0.267358	6.32762	0.995116	0.318495	1	0.26275	6.32762	0.96429	0.326108	1	0.530108	6.32762	3.90456	0.0481552	0.643175	73.1791	56.4548	69.0301	79.3686	85.1361	92.8957	64.1639	112.682	88.859	112.682
ENSMUSG00000022710	Usp7	0.163005	8.18224	0.340248	0.559686	1	0.36796	8.18224	1.73135	0.188239	1	0.530965	8.18224	3.59459	0.0579678	0.685318	283.826	226.172	260.969	296.342	280.52	284.508	270.788	391.989	318.049	391.989
ENSMUSG00000027363	Usp8	-0.0730077	5.52081	0.135712	0.712582	1	0.198522	5.52081	1.00786	0.315415	1	0.125515	5.52081	0.404077	0.524991	1	55.0894	34.7914	43.4544	48.0743	43.0631	39.3349	48.1814	58.9456	41.2365	58.9456
ENSMUSG00000031010	Usp9x	0.130109	7.62597	0.442926	0.505713	1	0.0663526	7.62597	0.115365	0.734117	1	0.196461	7.62597	1.01109	0.314642	0.957148	230.753	154.111	177.489	206.887	178.296	192.224	166.589	276.46	193.918	276.46
ENSMUSG00000041264	Uspl1	0.0891713	6.34497	0.314654	0.574838	1	0.0366751	6.34497	0.0534463	0.817171	1	0.125846	6.34497	0.629422	0.427567	1	74.3529	76.143	80.8007	86.1044	80.9369	83.0609	78.229	85.72	85.3611	86.1044
ENSMUSG00000028907	Utp11l	-0.342029	5.28834	2.33924	0.126151	1	-0.0268232	5.28834	0.0143805	0.904547	1	-0.368852	5.28834	2.72528	0.0987709	0.772539	34.5437	52.3224	45.4321	39.6086	37.3277	36.0493	41.2395	27.4373	37.0514	52.3224
ENSMUSG00000063785	Utp14a	-0.0199558	5.75756	0.0148807	0.90291	1	0.0243489	5.75756	0.0222247	0.881491	1	0.0043931	5.75756	0.000725071	0.978518	1	53.8541	53.0538	54.2783	51.1065	53.7652	58.448	62.0109	48.9788	50.6218	62.0109
ENSMUSG00000079470	Utp14b	0.0280401	4.70178	0.0147233	0.903422	1	0.0782273	4.70178	0.115213	0.734286	1	0.106267	4.70178	0.213134	0.644322	1	30.1102	22.8836	24.4474	26.6944	25.0054	25.9986	22.9055	28.4082	26.8444	30.1102
ENSMUSG00000041747	Utp15	0.117351	5.86266	0.545051	0.460347	1	0.124683	5.86266	0.619669	0.43117	1	0.242033	5.86266	2.33403	0.126574	0.833254	55.6654	49.076	54.9356	56.7254	58.3336	59.9062	58.8948	64.4262	64.8154	64.8154
ENSMUSG00000054079	Utp18	0.189529	5.71054	1.45499	0.22773	1	0.110712	5.71054	0.501027	0.479049	1	0.300241	5.71054	3.67431	0.055257	0.671145	42.312	49.4006	48.0566	51.3257	53.7014	57.8491	56.173	51.0538	60.6013	60.6013
ENSMUSG00000004356	Utp20	0.176613	5.90045	0.777584	0.377881	1	0.293497	5.90045	2.16074	0.141576	1	0.470111	5.90045	5.52718	0.0187233	0.445754	56.1891	43.9898	51.7383	61.138	55.1777	57.2881	60.053	89.2711	61.6146	89.2711
ENSMUSG00000022313	Utp23	0.183197	3.9983	0.608271	0.435439	1	-0.296369	3.9983	1.58987	0.207345	1	-0.113172	3.9983	0.233215	0.62915	1	14.178	18.6256	16.161	15.0281	17.6593	16.7075	13.9966	13.2045	17.495	18.6256
ENSMUSG00000070697	Utp3	0.0603305	6.26843	0.0874013	0.767507	1	-0.141634	6.26843	0.481792	0.487612	1	-0.0813032	6.26843	0.158881	0.690189	1	63.1014	87.7632	78.7701	72.9244	81.2395	88.5191	81.0745	57.2407	82.4729	88.5191
ENSMUSG00000035575	Utp6	-0.142099	6.25527	0.532182	0.465691	1	0.192816	6.25527	0.981134	0.321919	1	0.0507176	6.25527	0.0680445	0.794206	1	80.3806	68.1472	79.7727	79.4805	72.7186	69.8187	93.1773	70.9054	72.2751	93.1773
ENSMUSG00000019820	Utrn	-1.10136	6.20314	16.1524	5.84456e-05	0.0214314	0.382151	6.20314	1.98079	0.159307	1	-0.719211	6.20314	7.00831	0.00811321	0.297734	143.798	92.2001	82.1128	59.9187	50.4947	38.9609	57.505	85.9097	51.1055	143.798
ENSMUSG00000068457	Uty	-0.189314	3.67207	0.186319	0.665998	1	0.598047	3.67207	1.85434	0.17328	1	0.408733	3.67207	0.873246	0.350058	0.999475	6.87247	13.694	17.226	15.6139	10.7701	4.93089	18.2938	8.57354	18.0057	18.2938
ENSMUSG00000035354	Uvrag	0.149297	4.60722	0.571101	0.449822	1	0.073979	4.60722	0.142022	0.706279	1	0.223276	4.60722	1.29267	0.255557	0.945577	22.8744	20.4079	22.9333	24.0332	23.6017	26.051	21.5063	31.8772	25.0425	31.8772
ENSMUSG00000037355	Uvssa	-0.0516549	4.58379	0.0371314	0.847198	1	0.381852	4.58379	2.039	0.15331	1	0.330197	4.58379	1.5301	0.216098	0.894343	30.0066	15.421	20.8445	24.7385	19.0463	21.5067	29.5428	31.3778	22.3204	31.3778
ENSMUSG00000057363	Uxs1	0.0508183	5.20881	0.0777166	0.780416	1	-0.0822242	5.20881	0.203996	0.651515	1	-0.0314059	5.20881	0.0297856	0.862978	1	33.4401	42.347	32.0986	36.4701	37.9041	41.8971	37.9918	30.8894	39.0866	42.347
ENSMUSG00000001134	Uxt	0.00706881	3.46729	0.000666628	0.979402	1	-0.0518561	3.46729	0.0357725	0.849986	1	-0.0447873	3.46729	0.0269034	0.869713	1	8.20653	14.5678	12.3725	9.23858	12.1438	11.3039	11.5964	8.04855	11.3375	14.5678
ENSMUSG00000010936	Vac14	0.0731544	5.13279	0.199873	0.654824	1	0.0915075	5.13279	0.315928	0.574065	1	0.164662	5.13279	1.02493	0.311354	0.954066	32.4148	33.6011	32.4575	33.7333	33.7989	35.9063	35.9044	40.6287	36.382	40.6287
ENSMUSG00000030337	Vamp1	-0.0904352	4.14955	0.14978	0.698745	1	0.289843	4.14955	1.55308	0.212682	1	0.199408	4.14955	0.739987	0.389665	1	18.0862	17.4901	16.6609	16.754	15.982	17.1392	15.3503	23.2214	17.9949	23.2214
ENSMUSG00000020894	Vamp2	-0.037632	7.06314	0.053563	0.816975	1	0.0642886	7.06314	0.156537	0.692365	1	0.0266566	7.06314	0.0269447	0.869614	1	115.835	153.613	134.674	127.502	134.229	138.202	116.979	132.433	149.209	153.613
ENSMUSG00000028955	Vamp3	-0.00179527	6.44102	7.81471e-05	0.992947	1	-0.104045	6.44102	0.262505	0.608404	1	-0.105841	6.44102	0.271807	0.602122	1	77.1951	107.661	80.9171	82.0208	99.4111	91.1418	83.1759	70.601	89.0873	107.661
ENSMUSG00000026696	Vamp4	-0.0243534	5.13176	0.020543	0.886031	1	0.03037	5.13176	0.0320786	0.857855	1	0.00601658	5.13176	0.00126326	0.971647	1	33.461	38.1012	32.7828	34.6685	31.9007	38.9784	35.6088	31.8138	37.449	38.9784
ENSMUSG00000051412	Vamp7	0.125666	5.23636	0.465576	0.495029	1	-0.0327157	5.23636	0.0316945	0.8587	1	0.0929504	5.23636	0.255753	0.613053	1	38.0703	37.0099	32.7967	38.0298	37.1075	45.6306	44.7647	32.8099	32.3277	45.6306
ENSMUSG00000050732	Vamp8	-0.347471	4.1664	1.42058	0.233308	1	-0.356668	4.1664	1.48294	0.223315	1	-0.704139	4.1664	5.78574	0.0161567	0.419391	16.53	29.7865	20.3072	15.223	18.698	18.556	16.1326	9.52947	16.2243	29.7865
ENSMUSG00000027860	Vangl1	0.217205	3.60735	0.757034	0.384258	1	0.157587	3.60735	0.404759	0.524642	1	0.374792	3.60735	2.28786	0.130389	0.835472	12.0503	10.3739	11.2897	12.563	11.1929	12.7507	10.6038	15.0517	12.8263	15.0517
ENSMUSG00000026556	Vangl2	0.0820965	6.31321	0.204774	0.650895	1	-0.0246148	6.31321	0.0184491	0.891958	1	0.0574816	6.31321	0.100662	0.751036	1	90.9333	66.5529	74.2391	87.5449	79.1551	80.2096	82.4166	75.5051	78.2898	90.9333
ENSMUSG00000024091	Vapa	0.147284	7.37258	0.515323	0.472843	1	-0.163265	7.37258	0.633434	0.426098	1	-0.0159808	7.37258	0.00607177	0.93789	1	140.394	194.14	147.27	159.667	186.607	189.88	144.95	129.437	198.394	198.394
ENSMUSG00000054455	Vapb	0.187331	6.24459	0.961667	0.326767	1	0.0637973	6.24459	0.111789	0.738117	1	0.251129	6.24459	1.73262	0.188077	0.884485	67.0628	82.8743	82.1399	66.5781	80.9704	80.0458	74.9698	64.1258	82.8708	82.8743
ENSMUSG00000007029	Vars	0.0752833	7.48151	0.232123	0.629954	1	0.012847	7.48151	0.00677214	0.934414	1	0.0881302	7.48151	0.318919	0.572258	1	165.373	165.192	185.783	180.511	181.821	166.565	205.06	177.641	179.616	205.06
ENSMUSG00000038838	Vars2	-0.11751	5.22852	0.416052	0.518914	1	-0.115639	5.22852	0.402869	0.525611	1	-0.233149	5.22852	1.64659	0.199424	0.884485	40.2174	36.0359	44.2779	40.178	34.9187	35.2207	35.9623	36.8289	32.9145	44.2779
ENSMUSG00000021256	Vash1	-0.310457	4.08527	0.365971	0.545209	1	0.249252	4.08527	0.236354	0.626852	1	-0.0612048	4.08527	0.0143074	0.904789	1	28.2255	4.22043	21.8967	16.199	15.9323	11.2207	12.4507	25.0885	16.2705	28.2255
ENSMUSG00000037568	Vash2	0.000656423	6.37284	1.63388e-05	0.996775	1	-0.0416266	6.37284	0.0657867	0.797573	1	-0.0409701	6.37284	0.0638366	0.800532	1	87.5043	77.9154	84.777	87.149	81.2397	82.6593	91.0932	73.9988	78.7385	91.0932
ENSMUSG00000039646	Vasn	0.244485	6.76935	1.32698	0.249342	1	-0.324696	6.76935	2.34024	0.12607	1	-0.0802117	6.76935	0.143006	0.70531	1	84.0479	127.1	102.798	114.203	140.999	118.752	71.4036	101.685	119.967	140.999
ENSMUSG00000030403	Vasp	-0.0346593	5.61183	0.0313739	0.859409	1	-0.308532	5.61183	2.4744	0.115714	1	-0.343191	5.61183	3.07084	0.0797084	0.732995	49.9051	60.2765	54.0637	51.8483	49.8839	47.9375	47.2548	34.2957	43.9571	60.2765
ENSMUSG00000034993	Vat1	-0.324199	4.65138	2.52271	0.112217	1	-0.145884	4.65138	0.508168	0.475933	1	-0.470083	4.65138	5.31817	0.0211042	0.472344	25.2635	30.4557	33.0866	25.5686	24.7532	20.3486	25.1868	19.2889	21.4374	33.0866
ENSMUSG00000009621	Vav2	0.0263243	5.11081	0.0149573	0.902662	1	0.0549786	5.11081	0.0656852	0.797726	1	0.0813029	5.11081	0.143729	0.704602	1	33.3573	28.4049	35.5848	37.5989	33.6997	32.6024	34.1092	39.4051	35.2813	39.4051
ENSMUSG00000033721	Vav3	-0.539799	2.70719	3.80032	0.0512427	1	-0.00457374	2.70719	0.0002697	0.986897	1	-0.544372	2.70719	3.93969	0.0471594	0.64223	10.0543	6.0601	7.65417	7.19954	5.192	5.174	4.11164	6.6253	5.76137	10.0543
ENSMUSG00000031197	Vbp1	0.175521	6.49729	1.02236	0.311959	1	0.0285924	6.49729	0.0272271	0.868939	1	0.204114	6.49729	1.38573	0.239127	0.924314	73.9936	95.771	80.4658	82.5627	94.0159	112.145	84.0279	84.5213	104.772	112.145
ENSMUSG00000027962	Vcam1	-0.290078	6.54921	3.06234	0.0801264	1	0.265584	6.54921	2.57125	0.108822	1	-0.024494	6.54921	0.0219974	0.882094	1	107.302	100.932	93.0331	89.2642	80.2954	76.7836	113.279	89.9806	91.1311	113.279
ENSMUSG00000021614	Vcan	-0.843283	9.25498	18.1323	2.06079e-05	0.0101144	0.0720726	9.25498	0.134206	0.71411	1	-0.771211	9.25498	15.2068	9.63559e-05	0.0120547	1187.04	667.799	720.992	583.569	426.1	393.037	462.125	676.025	381.104	1187.04
ENSMUSG00000021823	Vcl	0.623862	7.89852	3.70726	0.0541764	1	0.0930545	7.89852	0.0831853	0.773026	1	0.716917	7.89852	4.88609	0.0270739	0.52286	233.509	107.165	170.163	259.409	260.296	271.757	161.643	399.43	282.897	399.43
ENSMUSG00000028452	Vcp	0.0139052	9.71357	0.00778771	0.92968	1	-0.0603757	9.71357	0.146828	0.701586	1	-0.0464704	9.71357	0.0870007	0.768025	1	796.794	843.87	898.293	834.289	872.694	856.929	836.851	762.33	853.598	898.293
ENSMUSG00000045210	Vcpip1	0.348807	5.51469	2.56035	0.109574	1	0.141088	5.51469	0.423068	0.51541	1	0.489896	5.51469	5.06607	0.0243987	0.503472	38.6005	34.1386	39.2256	45.5161	48.1232	51.51	36.333	61.5693	55.3993	61.5693
ENSMUSG00000049882	Vcpkmt	0.119779	4.0627	0.302431	0.582363	1	-0.155212	4.0627	0.509659	0.475287	1	-0.0354326	4.0627	0.0265931	0.87046	1	13.4058	17.6392	17.5368	15.7345	18.2229	18.8882	17.7785	13.1288	17.3375	18.8882
ENSMUSG00000020402	Vdac1	0.029207	7.93461	0.0336223	0.854512	1	-0.0458565	7.93461	0.0829303	0.773365	1	-0.0166495	7.93461	0.0109364	0.916711	1	223.29	262.586	241.251	242.113	257.717	259.074	266.561	188.115	260.488	266.561
ENSMUSG00000021771	Vdac2	0.14798	7.6064	0.913885	0.339086	1	0.00433327	7.6064	0.000784932	0.977649	1	0.152313	7.6064	0.969853	0.324717	0.968195	172.075	213.294	185.637	185.504	201.928	206.523	210.272	171.308	206.556	213.294
ENSMUSG00000008892	Vdac3	-0.0875695	6.93005	0.199157	0.655402	1	-0.0636203	6.93005	0.105102	0.74579	1	-0.15119	6.93005	0.594061	0.440853	1	113.696	148.579	123.848	117.109	120.281	128.476	139.043	87.5579	118.215	148.579
ENSMUSG00000023951	Vegfa	-0.232804	6.85746	1.83785	0.175203	1	0.0587229	6.85746	0.116979	0.732334	1	-0.174081	6.85746	1.0302	0.310111	0.954066	119.524	142.653	132.471	120.082	118.774	96.2513	116.182	95.6848	101.2	142.653
ENSMUSG00000024962	Vegfb	-0.049873	5.44288	0.0424207	0.83682	1	-0.139537	5.44288	0.331751	0.56463	1	-0.18941	5.44288	0.612379	0.433894	1	35.7662	57.7874	43.9388	42.036	47.6952	40.8933	50.7874	30.4959	41.3965	57.7874
ENSMUSG00000031520	Vegfc	0.664993	3.11738	8.11926	0.00437974	0.41338	-0.216004	3.11738	0.894475	0.344267	1	0.448989	3.11738	3.74375	0.0530054	0.6648	6.0745	7.03404	6.39462	8.82524	9.87498	12.2805	7.47044	9.74309	9.54894	12.2805
ENSMUSG00000018377	Vezf1	0.178792	6.52396	1.12994	0.287788	1	-0.0316948	6.52396	0.0356595	0.85022	1	0.147097	6.52396	0.767302	0.381053	1	99.8596	76.3462	75.8434	93.5535	97.7115	99.0783	83.0575	109.42	92.4027	109.42
ENSMUSG00000036099	Vezt	-0.09115	5.42208	0.214289	0.643426	1	0.221361	5.42208	1.27052	0.259669	1	0.130211	5.42208	0.440599	0.506834	1	43.8798	39.0124	39.9074	40.6532	40.1976	44.5533	42.1141	52.404	42.1756	52.404
ENSMUSG00000030315	Vgll4	0.246057	5.97932	1.63773	0.200638	1	0.282533	5.97932	2.17421	0.140341	1	0.52859	5.97932	7.57539	0.00591706	0.248363	60.2737	42.0419	55.42	67.6989	61.5914	55.4803	75.573	78.846	69.8833	78.846
ENSMUSG00000033933	Vhl	0.0820153	6.21965	0.223592	0.636317	1	-0.0148612	6.21965	0.00736325	0.931618	1	0.0671541	6.21965	0.150454	0.698102	1	65.2487	80.6209	72.6661	72.0536	76.9127	82.0985	66.7708	70.6862	82.8466	82.8466
ENSMUSG00000038775	Vill	-0.0745126	5.30985	0.158293	0.690733	1	0.226426	5.30985	1.47469	0.224608	1	0.151914	5.30985	0.666799	0.41417	1	35.0331	30.03	44.5685	36.288	32.4755	37.4024	41.5217	51.1025	47.5313	51.1025
ENSMUSG00000026728	Vim	-0.357676	9.30588	2.25048	0.133573	1	-0.180622	9.30588	0.574839	0.448343	1	-0.538298	9.30588	5.08126	0.0241858	0.501979	614.258	928.44	716.778	581.827	684.937	561.41	556.055	403.607	648.26	928.44
ENSMUSG00000075701	Vimp	0.115672	6.34079	0.286899	0.592215	1	-0.21454	6.34079	0.986923	0.320496	1	-0.0988688	6.34079	0.209766	0.646951	1	64.5153	103.725	72.8115	77.9176	87.9077	96.4359	64.0489	69.7118	91.6484	103.725
ENSMUSG00000021038	Vipas39	-0.106205	5.53014	0.37913	0.538069	1	-0.0979916	5.53014	0.322548	0.570081	1	-0.204197	5.53014	1.40607	0.235711	0.91947	48.6483	49.6171	49.413	44.4165	47.6951	45.631	50.2083	37.4135	42.09	50.2083
ENSMUSG00000096145	Vkorc1	-0.201865	4.13084	0.56887	0.450708	1	-0.295977	4.13084	1.21312	0.270716	1	-0.497842	4.13084	3.44705	0.0633648	0.704098	15.9194	27.6492	17.5602	17.4763	17.8157	16.8311	16.5624	10.2598	16.964	27.6492
ENSMUSG00000066735	Vkorc1l1	-0.138462	5.54663	0.342454	0.558416	1	0.108647	5.54663	0.211261	0.645781	1	-0.0298145	5.54663	0.0159468	0.89951	1	48.5436	49.2924	45.2468	51.3838	42.9612	39.6466	63.5277	40.6287	38.6759	63.5277
ENSMUSG00000024924	Vldlr	0.206426	3.39444	0.341278	0.559092	1	0.172257	3.39444	0.24128	0.623283	1	0.378684	3.39444	1.15738	0.28201	0.95224	10.1067	6.76351	8.76836	9.9284	11.8684	11.7818	6.65969	16.2205	11.3667	16.2205
ENSMUSG00000073131	Vma21	0.0929236	5.11697	0.233813	0.628711	1	0.101293	5.11697	0.279939	0.596741	1	0.194217	5.11697	1.02853	0.310504	0.954066	35.0698	32.9003	29.1197	37.6253	34.7968	35.2374	32.4322	36.3419	37.9304	37.9304
ENSMUSG00000054723	Vmac	-0.135026	4.14338	0.354784	0.551417	1	-0.244723	4.14338	1.15862	0.281753	1	-0.379749	4.14338	2.80654	0.0938805	0.759761	17.3333	22.022	18.7963	17.6505	17.5612	18.1402	17.4889	11.5699	17.8176	22.022
ENSMUSG00000018171	Vmp1	-0.169196	5.32503	0.732231	0.392161	1	-0.121156	5.32503	0.375876	0.539819	1	-0.290352	5.32503	2.15968	0.141674	0.847909	37.4419	45.6671	37.8833	40.3523	40.8743	42.5765	40.4793	32.5176	42.25	45.6671
ENSMUSG00000037788	Vopp1	0.165396	6.52881	1.09169	0.296096	1	-0.0199372	6.52881	0.0159228	0.899585	1	0.145459	6.52881	0.847276	0.357324	1	89.3574	80.1916	90.5468	97.9341	95.1404	94.6922	93.5319	90.6758	98.1076	98.1076
ENSMUSG00000040325	Vprbp	0.188004	5.69186	0.707804	0.400174	1	0.136471	5.69186	0.374363	0.540635	1	0.324475	5.69186	2.11582	0.145784	0.850471	59.3164	37.507	47.7922	54.0799	45.1541	49.1042	54.7015	68.7221	47.8026	68.7221
ENSMUSG00000032127	Vps11	0.33474	5.62443	2.47431	0.11572	1	0.0369935	5.62443	0.0304915	0.86138	1	0.371733	5.62443	3.06452	0.080019	0.732995	39.4319	38.3085	46.1188	46.9131	51.8691	57.0387	38.4525	65.6441	59.1607	65.6441
ENSMUSG00000046230	Vps13a	-0.0159867	3.66038	0.00131887	0.97103	1	0.451414	3.66038	1.05446	0.304482	1	0.435427	3.66038	0.982875	0.32149	0.965469	18.5377	4.16632	11.0453	12.0186	12.0129	10.0363	13.0877	20.7994	10.8292	20.7994
ENSMUSG00000037646	Vps13b	-0.0701717	5.44013	0.0607926	0.805248	1	0.165568	5.44013	0.339227	0.560276	1	0.0953962	5.44013	0.11283	0.736945	1	55.9424	32.9463	39.9099	41.7961	40.427	41.6744	36.8136	67.1862	32.8426	67.1862
ENSMUSG00000035284	Vps13c	-0.0429082	4.15782	0.00949018	0.922395	1	0.612306	4.15782	1.93054	0.164699	1	0.569397	4.15782	1.67367	0.195768	0.884485	22.3081	7.62923	15.9866	18.8117	13.1327	13.1532	13.0298	38.8506	16.1638	38.8506
ENSMUSG00000020220	Vps13d	0.256976	5.77779	1.58326	0.208292	1	-0.153156	5.77779	0.564345	0.452515	1	0.10382	5.77779	0.258933	0.610854	1	57.9792	40.1889	47.0168	59.2194	52.7309	49.8011	47.4681	89.1365	49.0044	89.1365
ENSMUSG00000027411	Vps16	-0.159004	6.64915	0.55211	0.457457	1	-0.159743	6.64915	0.557264	0.455365	1	-0.318747	6.64915	2.21805	0.136405	0.840637	105.466	98.7471	112.34	98.2789	95.5939	108.467	102.502	87.8788	93.249	112.34
ENSMUSG00000034216	Vps18	0.145246	4.73477	0.588072	0.443166	1	-0.117426	4.73477	0.387012	0.533874	1	0.0278205	4.73477	0.0217372	0.882788	1	25.9737	22.1302	27.6616	26.766	27.1817	29.6726	21.8901	29.01	28.4334	29.6726
ENSMUSG00000078656	Vps25	-0.0346596	5.55748	0.0287393	0.865382	1	-0.0691324	5.55748	0.114273	0.735331	1	-0.103792	5.55748	0.258174	0.611377	1	39.2003	61.2501	48.2568	46.3905	46.5185	50.9042	51.8493	35.0485	43.7437	61.2501
ENSMUSG00000020078	Vps26a	0.201657	5.97635	1.55868	0.211858	1	0.0561774	5.97635	0.121845	0.727042	1	0.257834	5.97635	2.56087	0.109538	0.794149	52.9947	59.5729	56.9703	65.9571	62.2022	69.3192	59.4739	69.0542	70.2033	70.2033
ENSMUSG00000031988	Vps26b	0.162448	6.47536	1.08856	0.29679	1	-0.00497513	6.47536	0.00102577	0.97445	1	0.157473	6.47536	1.02695	0.310876	0.954066	81.2663	80.1903	84.9259	93.2549	89.0061	95.3026	84.4663	98.5767	92.8962	98.5767
ENSMUSG00000029462	Vps29	-0.158603	5.08734	0.719024	0.396464	1	0.159312	5.08734	0.728515	0.393365	1	0.000709087	5.08734	1.44657e-05	0.996965	1	32.8893	36.4782	29.8209	30.646	33.4297	34.0857	36.3286	36.2735	35.1341	36.4782
ENSMUSG00000029434	Vps33a	0.0679364	5.21649	0.116443	0.732924	1	0.102638	5.21649	0.267635	0.604922	1	0.170574	5.21649	0.739554	0.389804	1	37.2852	29.9209	37.15	34.3654	37.7721	39.8347	35.1006	46.7243	35.4625	46.7243
ENSMUSG00000030534	Vps33b	-0.077281	4.05993	0.0965784	0.755975	1	0.0763878	4.05993	0.0949427	0.757985	1	-0.00089319	4.05993	1.30235e-05	0.997121	1	21.4443	12.5665	16.5486	18.5904	13.716	15.2368	16.8658	20.8157	13.318	21.4443
ENSMUSG00000031696	Vps35	0.189192	6.92592	1.42211	0.233056	1	0.0166555	6.92592	0.0110627	0.916234	1	0.205848	6.92592	1.68757	0.193921	0.884485	121.071	102.751	108.127	129.301	122.419	132.467	121.264	125.978	130.111	132.467
ENSMUSG00000031479	Vps36	-0.231168	6.01253	1.15371	0.282775	1	-0.0835816	6.01253	0.151136	0.697452	1	-0.314749	6.01253	2.14083	0.143424	0.848821	61.9479	71.7496	65.9828	65.2023	68.4135	64.788	61.1536	61.0435	59.9083	71.7496
ENSMUSG00000031600	Vps37a	-0.0540613	5.22619	0.0746385	0.784699	1	0.21724	5.22619	1.212	0.270937	1	0.163179	5.22619	0.68633	0.407415	1	37.9543	37.8945	33.8186	36.2915	36.0072	34.5553	32.4426	48.6957	38.1739	48.6957
ENSMUSG00000066278	Vps37b	-0.0856516	5.74591	0.229002	0.632265	1	0.00144581	5.74591	6.52862e-05	0.993553	1	-0.0842058	5.74591	0.222239	0.637339	1	52.5038	58.0568	55.9321	51.3891	57.054	49.1762	53.5914	44.8517	59.6384	59.6384
ENSMUSG00000048832	Vps37c	0.180527	5.26916	1.17028	0.279345	1	-0.0538283	5.26916	0.104874	0.746058	1	0.126699	5.26916	0.580426	0.446146	1	33.881	34.6832	37.9317	38.204	42.5031	39.7089	39.2632	37.8519	42.1967	42.5031
ENSMUSG00000043614	Vps37d	-0.113468	4.59374	0.232081	0.629985	1	-0.0955076	4.59374	0.164307	0.685222	1	-0.208975	4.59374	0.790549	0.373934	1	20.4229	30.0841	27.0802	20.1471	23.9239	26.1817	22.2376	19.5349	26.9397	30.0841
ENSMUSG00000027291	Vps39	-0.283566	5.56639	0.779017	0.377442	1	0.348017	5.56639	1.17479	0.278419	1	0.0644511	5.56639	0.0404151	0.840671	1	52.1699	38.3381	48.1569	44.6932	47.9848	45.3987	41.6901	64.2032	42.7439	64.2032
ENSMUSG00000041236	Vps41	-0.0305666	5.82135	0.0353879	0.850785	1	-0.0746617	5.82135	0.211366	0.645699	1	-0.105228	5.82135	0.420973	0.516452	1	60.2737	52.4307	61.2333	57.7124	57.9773	56.6023	58.6632	51.2487	51.959	61.2333
ENSMUSG00000015747	Vps45	-0.122701	3.91656	0.153202	0.695494	1	-0.227641	3.91656	0.525423	0.468537	1	-0.350341	3.91656	1.24843	0.263853	0.95224	13.4058	18.6132	17.4399	13.9926	15.8305	15.709	15.9832	10.4738	13.7633	18.6132
ENSMUSG00000031913	Vps4a	0.069203	6.24391	0.174548	0.676101	1	-0.0368037	6.24391	0.0494917	0.82395	1	0.0323992	6.24391	0.0383893	0.844663	1	65.9291	75.2617	79.7358	71.1243	78.8474	83.0334	74.3571	68.0312	84.9804	84.9804
ENSMUSG00000009907	Vps4b	0.0863475	6.63946	0.104762	0.746188	1	0.405173	6.63946	2.30476	0.128979	1	0.491521	6.63946	3.38567	0.0657655	0.712182	90.3844	87.7092	89.1857	95.9747	98.5969	112.83	90.1087	119.228	112.293	119.228
ENSMUSG00000024797	Vps51	0.0458718	5.61539	0.0531233	0.817715	1	0.0173869	5.61539	0.0076537	0.930286	1	0.0632587	5.61539	0.101395	0.750162	1	43.0222	47.199	53.036	48.799	50.7228	50.2604	43.6552	53.062	50.5298	53.062
ENSMUSG00000024319	Vps52	-0.279973	5.95734	2.85405	0.0911439	1	-0.002242	5.95734	0.000183258	0.989199	1	-0.282215	5.95734	2.91293	0.0878721	0.747389	69.2239	60.2763	71.6473	60.7897	58.2318	58.4633	65.3808	55.7536	58.6273	71.6473
ENSMUSG00000017288	Vps53	-0.0923952	5.16695	0.249674	0.617305	1	-0.0390667	5.16695	0.0446948	0.832566	1	-0.131462	5.16695	0.508118	0.475955	1	35.8077	39.7912	36.689	35.19	33.5402	37.925	39.695	31.0432	32.8879	39.7912
ENSMUSG00000020128	Vps54	0.0660807	6.19203	0.130517	0.717896	1	0.143492	6.19203	0.617716	0.431897	1	0.209572	6.19203	1.31774	0.250998	0.941266	71.2182	64.3344	70.6315	73.6792	66.3252	80.7269	66.6548	85.4469	78.0452	85.4469
ENSMUSG00000008958	Vps72	-0.0151254	7.12491	0.00709479	0.932873	1	-0.0937565	7.12491	0.272657	0.601555	1	-0.108882	7.12491	0.368062	0.544063	1	122.098	152.876	151.148	130.624	149.998	138.256	149.349	115.05	146.018	152.876
ENSMUSG00000033653	Vps8	0.510525	4.09958	5.60807	0.017878	0.858348	-0.323907	4.09958	2.28966	0.130238	1	0.186619	4.09958	0.763427	0.382258	1	17.9226	13.4734	15.8436	17.3055	16.4994	16.5863	18.7061	20.5538	16.4327	20.5538
ENSMUSG00000001062	Vps9d1	0.222418	5.47919	1.23614	0.266216	1	-0.165979	5.47919	0.690789	0.405896	1	0.0564388	5.47919	0.080102	0.777159	1	47.0568	43.3946	46.0215	43.3248	43.57	47.2665	40.9347	46.2141	42.7939	47.2665
ENSMUSG00000021115	Vrk1	0.0635965	6.03069	0.139562	0.708717	1	-0.0281128	6.03069	0.0273339	0.868685	1	0.0354837	6.03069	0.0435904	0.834618	1	60.4308	64.7673	65.6902	64.7958	65.1545	71.0646	73.1408	54.3178	68.2829	73.1408
ENSMUSG00000064090	Vrk2	0.173223	4.06213	0.715435	0.397645	1	-0.0874053	4.06213	0.184313	0.667693	1	0.0858175	4.06213	0.176874	0.674074	1	12.0151	18.3122	15.2067	16.228	18.9339	19.094	17.5166	15.5902	16.6492	19.094
ENSMUSG00000002205	Vrk3	-0.0565076	4.71121	0.0843385	0.771502	1	-0.191866	4.71121	0.969293	0.324857	1	-0.248374	4.71121	1.63485	0.201034	0.884485	23.0936	33.6552	30.4228	24.7919	27.8434	26.9297	23.7433	20.1438	24.3792	33.6552
ENSMUSG00000019868	Vta1	0.129358	5.14857	0.504078	0.477714	1	-0.0745483	5.14857	0.168168	0.681745	1	0.0548096	5.14857	0.0910462	0.762851	1	30.4248	39.7153	34.5891	31.2368	39.8054	38.8362	36.3098	30.1062	37.4489	39.8054
ENSMUSG00000024983	Vti1a	0.0470114	4.46162	0.0653299	0.798262	1	-0.00968899	4.46162	0.00279726	0.95782	1	0.0373224	4.46162	0.0416346	0.838318	1	21.3131	19.1001	23.7861	20.9019	23.7203	22.2544	21.948	22.7745	21.6051	23.7861
ENSMUSG00000021124	Vti1b	-0.110439	5.10634	0.274402	0.600394	1	-0.126213	5.10634	0.357667	0.549805	1	-0.236652	5.10634	1.26312	0.26106	0.95224	29.8421	47.661	36.5172	30.9437	34.8169	35.7133	33.1182	25.3973	35.3051	47.661
ENSMUSG00000023186	Vwa5a	0.576884	3.83557	3.36928	0.0664228	1	0.226088	3.83557	0.527568	0.467631	1	0.802973	3.83557	6.54889	0.0104949	0.3406	11.2064	9.90179	12.5955	14.9797	14.8634	17.1428	10.8292	19.2913	16.6439	19.2913
ENSMUSG00000058997	Vwa8	0.0070711	5.092	0.0014284	0.969852	1	0.0166399	5.092	0.0079528	0.92894	1	0.023711	5.092	0.0161972	0.898728	1	36.9706	28.6773	35.2189	35.5913	32.0682	34.1609	33.0668	39.9467	30.3005	39.9467
ENSMUSG00000034263	Vwa9	0.235963	5.6348	2.23677	0.134762	1	-0.0975159	5.6348	0.384844	0.535022	1	0.138448	5.6348	0.774059	0.378964	1	44.0413	44.0603	47.8414	50.0395	55.6966	54.9672	50.1745	50.9477	48.5568	55.6966
ENSMUSG00000024283	Wac	0.257525	8.01485	1.45262	0.228108	1	0.164665	8.01485	0.595176	0.440425	1	0.42219	8.01485	3.89943	0.0483025	0.643175	230.621	201.877	223.036	241.882	276.907	295.542	229.499	319.159	308.34	319.159
ENSMUSG00000041408	Wapl	0.198126	7.08304	0.875811	0.349352	1	0.136124	7.08304	0.414616	0.519636	1	0.334249	7.08304	2.4954	0.114179	0.807562	132.837	105.468	121.512	133.492	128.613	137.488	127.113	185.127	147.54	185.127
ENSMUSG00000021266	Wars	0.0118602	5.98853	0.00597591	0.938382	1	0.0506273	5.98853	0.109269	0.740978	1	0.0624876	5.98853	0.166974	0.682816	1	60.588	64.8214	65.2541	63.1122	63.9329	59.6569	72.0984	56.9972	64.1754	72.0984
ENSMUSG00000004233	Wars2	-0.410217	3.38199	2.6403	0.104184	1	0.270447	3.38199	1.15802	0.281877	1	-0.13977	3.38199	0.314201	0.575113	1	12.2099	9.01816	12.0466	10.4573	9.5366	7.90494	10.8604	11.3817	9.44519	12.2099
ENSMUSG00000019831	Wasf1	0.183691	6.16044	1.39938	0.236828	1	-0.151947	6.16044	0.960649	0.327024	1	0.0317436	6.16044	0.0419074	0.837796	1	66.034	70.5028	65.448	76.2919	77.1674	78.3581	71.3456	65.0108	72.8173	78.3581
ENSMUSG00000028868	Wasf2	0.0191799	6.82978	0.00819989	0.927848	1	0.0514059	6.82978	0.0589804	0.808115	1	0.0705858	6.82978	0.111293	0.738677	1	132.487	100.262	108.854	126.573	106.945	103.792	104.934	139.131	99.8102	139.131
ENSMUSG00000029636	Wasf3	-0.154371	4.7341	0.613875	0.433332	1	0.204586	4.7341	1.08474	0.29764	1	0.0502153	4.7341	0.0659111	0.797386	1	30.4244	22.53	28.0272	27.2688	22.7892	22.9193	26.397	31.9111	26.2563	31.9111
ENSMUSG00000024101	Wash1	0.0412795	5.79761	0.0415486	0.838483	1	-0.0983129	5.79761	0.235981	0.627124	1	-0.0570334	5.79761	0.0795284	0.777938	1	45.4494	59.7144	60.8241	50.5328	56.6189	63.3676	47.4892	50.0381	65.7652	65.7652
ENSMUSG00000029684	Wasl	0.203305	6.66248	1.00253	0.316699	1	0.186099	6.66248	0.843219	0.358478	1	0.389405	6.66248	3.68157	0.0550172	0.671024	92.9026	78.2815	90.1802	97.2722	96.1705	115.575	88.4161	130.34	121.55	130.34
ENSMUSG00000030035	Wbp1	-0.148474	6.63964	0.67615	0.410916	1	-0.183871	6.63964	1.03496	0.308997	1	-0.332346	6.63964	3.38507	0.0657895	0.712182	96.8777	136.352	108.127	96.3809	106.283	92.758	101.054	72.2938	86.5274	136.352
ENSMUSG00000030216	Wbp11	0.208815	7.65533	1.6044	0.205281	1	-0.0341413	7.65533	0.0429995	0.835726	1	0.174674	7.65533	1.1246	0.288929	0.95224	197.242	177.684	180.884	213.423	211.286	213.557	186.582	225.512	207.287	225.512
ENSMUSG00000047731	Wbp1l	-0.11185	6.1481	0.475705	0.490374	1	-0.112138	6.1481	0.478002	0.489329	1	-0.223988	6.1481	1.91265	0.16667	0.874354	68.3797	75.5278	84.2061	69.0601	73.9617	67.0778	71.8427	61.9431	65.4562	84.2061
ENSMUSG00000034341	Wbp2	0.206947	5.16498	1.31221	0.251995	1	-0.102437	5.16498	0.32407	0.569172	1	0.104509	5.16498	0.336862	0.561646	1	29.3121	37.8698	32.9618	37.3903	39.9817	37.1404	31.3021	37.0215	39.0362	39.9817
ENSMUSG00000022023	Wbp4	0.0374974	5.79367	0.0511452	0.821082	1	-0.0406132	5.79367	0.0601634	0.806238	1	-0.00311585	5.79367	0.000354692	0.984974	1	48.6471	59.8424	55.9515	51.092	57.1619	62.6478	53.3344	51.873	57.8804	62.6478
ENSMUSG00000042712	Wbp5	-0.11522	8.59422	0.257622	0.611758	1	-0.192122	8.59422	0.715789	0.397529	1	-0.307342	8.59422	1.8302	0.176104	0.884485	332.422	537.022	391.38	362.822	402.38	426.388	396.512	247.109	381.584	537.022
ENSMUSG00000061979	Wbscr16	0.113583	4.92596	0.401138	0.526502	1	-0.0455995	4.92596	0.0650288	0.798717	1	0.0679831	4.92596	0.144811	0.703544	1	23.0412	34.7374	30.9558	32.1076	29.065	32.1661	30.3451	27.4755	32.9145	34.7374
ENSMUSG00000005378	Wbscr22	-0.0793961	5.69199	0.214051	0.643611	1	-0.0106055	5.69199	0.00382675	0.950674	1	-0.0900016	5.69199	0.276551	0.598971	1	45.3885	60.5077	54.5768	49.1064	55.2668	49.3653	55.7928	39.7459	54.7775	60.5077
ENSMUSG00000073643	Wdfy1	0.248595	5.17807	1.66057	0.197527	1	0.113627	5.17807	0.350487	0.553837	1	0.362222	5.17807	3.54606	0.0596872	0.688253	31.7255	29.3869	33.8486	35.5765	37.9076	41.6597	32.186	41.3527	41.2658	41.6597
ENSMUSG00000014547	Wdfy2	-0.0523027	2.40562	0.00581158	0.939233	1	0.467489	2.40562	0.465881	0.494888	1	0.415186	2.40562	0.368622	0.543756	1	9.00701	0.919836	3.97242	6.44475	4.22486	2.74285	3.9379	11.4725	3.41414	11.4725
ENSMUSG00000043940	Wdfy3	-0.0519803	6.8562	0.0282126	0.86661	1	0.439108	6.8562	2.00876	0.156393	1	0.387128	6.8562	1.5633	0.211182	0.887189	133.168	79.8633	96.5004	119.431	92.54	95.0642	101.922	220.34	102.478	220.34
ENSMUSG00000037572	Wdhd1	-0.0204279	6.33426	0.0140024	0.905805	1	0.0687685	6.33426	0.159072	0.690013	1	0.0483407	6.33426	0.0787391	0.779013	1	88.5578	67.7301	82.7863	80.7132	75.0871	83.2233	86.2949	87.4672	73.4173	88.5578
ENSMUSG00000005103	Wdr1	0.31003	7.84519	3.34971	0.0672168	1	-0.106101	7.84519	0.393453	0.53049	1	0.203929	7.84519	1.45182	0.228236	0.908671	215.078	219.658	195.913	266.041	259.503	240.272	203.962	213.683	254.656	266.041
ENSMUSG00000042055	Wdr11	-0.0250789	6.14772	0.024662	0.875212	1	-0.00186132	6.14772	0.000136244	0.990687	1	-0.0269403	6.14772	0.0285993	0.865708	1	75.7946	63.0958	71.4564	75.0777	64.1691	70.413	70.5695	82.9607	63.6121	82.9607
ENSMUSG00000026019	Wdr12	-0.145185	4.9257	0.643511	0.422442	1	0.0637082	4.9257	0.124391	0.72432	1	-0.0814767	4.9257	0.204914	0.650784	1	27.4901	36.1679	31.0833	25.4363	31.8666	29.2041	36.6153	26.0761	28.8184	36.6153
ENSMUSG00000031166	Wdr13	0.165546	5.63383	0.432991	0.510525	1	-0.0788117	5.63383	0.0984746	0.753668	1	0.0867345	5.63383	0.11933	0.729763	1	53.4688	37.8215	51.0175	49.5905	50.2925	51.865	43.9542	54.5989	53.3466	54.5989
ENSMUSG00000035754	Wdr18	0.0840573	6.11115	0.295901	0.586464	1	-0.0148221	6.11115	0.00923952	0.923423	1	0.0692352	6.11115	0.201797	0.653274	1	63.7822	67.1481	67.9186	65.8409	73.0443	71.0023	67.3498	72.7078	72.4439	73.0443
ENSMUSG00000037890	Wdr19	-0.291924	4.44587	1.65274	0.198587	1	-0.212231	4.44587	0.877289	0.348945	1	-0.504155	4.44587	4.93986	0.0262442	0.51457	25.5221	18.9332	23.4641	22.7016	21.3985	20.1361	19.6585	23.8995	19.4878	25.5221
ENSMUSG00000037957	Wdr20	0.317161	4.63457	1.92999	0.164759	1	0.187494	4.63457	0.684528	0.408032	1	0.504654	4.63457	4.92034	0.0265423	0.517871	20.8434	19.1041	20.9279	23.9225	23.5167	30.0493	21.5427	32.7618	29.8825	32.7618
ENSMUSG00000025737	Wdr24	0.0474791	4.47403	0.0450333	0.831943	1	-0.23114	4.47403	1.0704	0.300854	1	-0.183661	4.47403	0.677422	0.410476	1	21.156	20.9939	25.7239	22.5857	23.2622	23.8753	20.9056	22.6527	17.9776	25.7239
ENSMUSG00000038733	Wdr26	0.0780677	7.82982	0.0776534	0.780503	1	0.332383	7.82982	1.4061	0.235705	1	0.410451	7.82982	2.14163	0.143349	0.848821	235.644	163.424	199.112	237.913	207.832	229.004	206.442	321.583	245.595	321.583
ENSMUSG00000033285	Wdr3	0.1562	5.54117	0.815912	0.366378	1	0.0511604	5.54117	0.0880928	0.766616	1	0.207361	5.54117	1.44723	0.228972	0.909174	43.9048	40.5269	45.2468	48.3066	41.6305	50.1701	46.9653	54.312	47.088	54.312
ENSMUSG00000028391	Wdr31	-0.0944565	4.05764	0.0880422	0.766681	1	0.231279	4.05764	0.530458	0.466415	1	0.136823	4.05764	0.186495	0.66585	1	19.6389	10.4123	19.0263	17.294	13.7696	15.3026	14.5136	26.5502	12.129	26.5502
ENSMUSG00000024400	Wdr33	0.258893	6.68669	2.07637	0.149595	1	-0.0712843	6.68669	0.158169	0.690848	1	0.187609	6.68669	1.09496	0.295375	0.95224	90.5073	93.4013	98.2929	99.9976	101.475	107.903	91.5503	128.275	114.716	128.275
ENSMUSG00000039715	Wdr34	-0.0542725	4.94228	0.0713928	0.78932	1	-0.298276	4.94228	2.1466	0.142886	1	-0.352548	4.94228	3.00791	0.0828592	0.738464	27.3215	39.0108	32.8173	31.2863	33.3219	31.9056	29.7104	21.5967	29.0442	39.0108
ENSMUSG00000066643	Wdr35	-0.0724301	5.75974	0.179346	0.671936	1	-0.00388189	5.75974	0.000516548	0.981867	1	-0.076312	5.75974	0.2001	0.65464	1	63.1159	47.3138	54.3651	59.5196	51.6751	52.6781	53.8667	54.8842	49.3499	63.1159
ENSMUSG00000038299	Wdr36	0.151857	5.96387	0.945202	0.330944	1	0.0217778	5.96387	0.0195589	0.888776	1	0.173634	5.96387	1.24225	0.265038	0.95224	59.8546	56.3265	56.728	63.5185	60.0644	71.4385	63.5277	64.4262	65.0288	71.4385
ENSMUSG00000021147	Wdr37	0.271274	5.36807	1.91297	0.166634	1	0.134442	5.36807	0.474565	0.490895	1	0.405715	5.36807	4.30058	0.0380994	0.594933	36.5007	31.1663	38.2224	41.7405	40.6707	47.3533	36.5414	53.2656	45.2346	53.2656
ENSMUSG00000024037	Wdr4	-0.0619848	5.63935	0.121611	0.727294	1	0.031648	5.63935	0.0318215	0.85842	1	-0.0303368	5.63935	0.0292843	0.864124	1	50.2194	45.3966	51.593	52.0805	50.6475	49.4335	45.1121	54.2203	48.9716	54.2203
ENSMUSG00000042015	Wdr41	0.028054	4.48033	0.0252155	0.873831	1	-0.0245427	4.48033	0.0194224	0.889162	1	0.00351132	4.48033	0.000399256	0.984058	1	23.5125	21.2645	21.4608	23.5727	21.6842	22.3168	22.8746	21.2399	22.1386	23.5727
ENSMUSG00000041057	Wdr43	0.247891	7.02064	2.49675	0.114081	1	0.0524827	7.02064	0.112431	0.737393	1	0.300373	7.02064	3.6733	0.0552908	0.671145	111.278	113.248	117.138	128.895	136.723	143.812	134.526	129.632	152.516	152.516
ENSMUSG00000039382	Wdr45	0.513305	5.00469	4.20507	0.0403032	1	-0.0828707	5.00469	0.110928	0.739091	1	0.430435	5.00469	2.97423	0.0846002	0.741664	24.4551	28.5149	28.7274	30.54	36.6494	37.9011	23.8591	37.3891	39.9561	39.9561
ENSMUSG00000025173	Wdr45b	0.163501	6.53861	0.973032	0.323925	1	-0.0434052	6.53861	0.0688207	0.793062	1	0.120096	6.53861	0.526657	0.468016	1	81.4823	98.4524	82.3253	91.2383	96.1086	105.674	82.5522	99.8502	98.1171	105.674
ENSMUSG00000024312	Wdr46	0.0352569	5.21078	0.0305156	0.861326	1	-0.0165589	5.21078	0.00675255	0.934508	1	0.018698	5.21078	0.00862479	0.926007	1	36.7744	31.1713	40.2612	36.6042	39.4753	35.159	46.9222	33.4303	32.7028	46.9222
ENSMUSG00000040389	Wdr47	-0.0270287	3.602	0.00684288	0.934073	1	0.259679	3.602	0.638706	0.42418	1	0.23265	3.602	0.512853	0.473907	1	13.3213	9.0686	10.6668	11.3014	12.4308	11.7531	11.9064	15.5284	12.2791	15.5284
ENSMUSG00000032512	Wdr48	0.174783	6.22115	0.834806	0.360887	1	0.0440736	6.22115	0.0533357	0.817357	1	0.218856	6.22115	1.31364	0.251736	0.942557	73.1458	59.646	70.0308	73.6118	75.4739	81.0517	66.4203	99.3688	71.6272	99.3688
ENSMUSG00000026917	Wdr5	0.0988588	6.81494	0.397585	0.528339	1	-0.0780371	6.81494	0.248257	0.618305	1	0.0208217	6.81494	0.0176812	0.894217	1	107.426	106.497	113.369	120.451	116.371	116.634	106.91	104.805	120.037	120.451
ENSMUSG00000022787	Wdr53	-0.123103	3.33749	0.242134	0.622669	1	-0.153718	3.33749	0.37618	0.539655	1	-0.276821	3.33749	1.23227	0.266967	0.95224	9.3736	13.7435	9.97951	8.593	10.5367	11.0337	7.75999	7.89189	11.3094	13.7435
ENSMUSG00000030032	Wdr54	-0.36299	3.91671	2.41443	0.120222	1	-0.364453	3.91671	2.40421	0.121009	1	-0.727443	3.91671	9.65861	0.00188466	0.11607	17.3802	18.5769	18.4886	13.484	14.1188	15.6055	14.3165	10.639	12.5898	18.5769
ENSMUSG00000042660	Wdr55	-0.0841298	4.3259	0.128911	0.719564	1	-0.109046	4.3259	0.216333	0.641849	1	-0.193176	4.3259	0.682187	0.408834	1	16.7049	25.4308	21.3154	19.7407	20.2081	19.8233	22.8746	14.8095	18.8845	25.4308
ENSMUSG00000031959	Wdr59	0.0140437	4.51433	0.00527905	0.942079	1	0.00975367	4.51433	0.00256333	0.959621	1	0.0237973	4.51433	0.0153186	0.901499	1	25.8134	19.0602	22.4598	23.8611	21.9474	22.5707	24.905	23.7218	20.464	25.8134
ENSMUSG00000066357	Wdr6	-0.119715	8.26104	0.458246	0.498445	1	-0.0495574	8.26104	0.0785466	0.779277	1	-0.169272	8.26104	0.916593	0.338371	0.984123	347.102	274.323	356.403	325.632	298.791	271.4	328.418	276.399	281.691	356.403
ENSMUSG00000042050	Wdr60	-0.0625264	5.02724	0.130991	0.717407	1	0.0723551	5.02724	0.176408	0.674478	1	0.0098287	5.02724	0.00327302	0.954378	1	34.1952	29.543	34.3953	33.0947	29.4722	32.5401	32.7773	35.5623	30.994	35.5623
ENSMUSG00000061559	Wdr61	0.00368119	5.64814	0.000422198	0.983607	1	-0.00469043	5.64814	0.000686736	0.979093	1	-0.00100924	5.64814	3.18916e-05	0.995494	1	45.6683	57.2504	49.4942	55.332	49.324	45.0076	57.6698	41.5709	49.2699	57.6698
ENSMUSG00000037020	Wdr62	-0.0479068	4.39866	0.0579175	0.809818	1	-0.0870253	4.39866	0.192913	0.660503	1	-0.134932	4.39866	0.463318	0.496077	1	21.6273	16.9358	19.9105	20.2052	23.6694	20.6337	21.6005	24.0288	20.2715	24.0288
ENSMUSG00000040560	Wdr7	0.150451	4.80891	0.406477	0.523763	1	-0.0308599	4.80891	0.017215	0.895612	1	0.119591	4.80891	0.258494	0.611157	1	31.2627	21.8055	25.3363	31.4109	25.451	30.6077	23.3958	37.5353	24.4325	37.5353
ENSMUSG00000039828	Wdr70	0.0432072	5.36737	0.0614699	0.804188	1	0.0236665	5.36737	0.0185303	0.891722	1	0.0668737	5.36737	0.148238	0.700225	1	37.2325	38.5249	44.0841	36.3461	45.3027	42.5141	42.2746	39.9467	44.4372	45.3027
ENSMUSG00000025722	Wdr73	0.0488535	4.85625	0.0798502	0.7775	1	-0.0568921	4.85625	0.10859	0.741755	1	-0.00803865	4.85625	0.00218109	0.962751	1	27.5657	31.1442	31.7321	26.8445	30.3381	30.2979	29.3329	24.6144	28.0345	31.7321
ENSMUSG00000042729	Wdr74	0.0617273	5.57135	0.0918808	0.7618	1	-0.0698911	5.57135	0.118011	0.731202	1	-0.00816373	5.57135	0.00161195	0.967974	1	37.3372	54.2704	48.0081	43.7198	51.6146	50.6803	48.8184	38.9724	53.7728	54.2704
ENSMUSG00000025995	Wdr75	-0.0589505	6.11971	0.0602829	0.806049	1	-0.0151771	6.11971	0.00400715	0.949526	1	-0.0741276	6.11971	0.0955109	0.757285	1	67.6573	62.9818	60.4098	68.4537	70.4992	74.6178	75.8046	74.3886	70.1501	75.8046
ENSMUSG00000027242	Wdr76	0.0918369	5.14471	0.180652	0.670813	1	0.0900799	5.14471	0.174864	0.675825	1	0.181917	5.14471	0.713459	0.398298	1	36.5994	27.2775	36.0599	37.2319	33.0421	37.1089	33.1667	43.3288	33.5868	43.3288
ENSMUSG00000000561	Wdr77	0.0455926	6.63198	0.0784025	0.779474	1	0.0816709	6.63198	0.252226	0.615512	1	0.127263	6.63198	0.61257	0.433822	1	92.8066	102.118	92.5787	107.035	97.8436	100.495	106.808	86.434	105.746	107.035
ENSMUSG00000035126	Wdr78	-0.116627	3.0508	0.214858	0.642986	1	0.0729084	3.0508	0.0856022	0.769844	1	-0.0437186	3.0508	0.031005	0.860229	1	8.01953	6.17618	8.96217	8.99942	6.97357	7.54283	10.4239	9.40602	7.14837	10.4239
ENSMUSG00000045374	Wdr81	0.228095	4.20676	0.909473	0.340254	1	-0.0745666	4.20676	0.0985622	0.753562	1	0.153529	4.20676	0.41593	0.518975	1	16.443	12.9318	17.343	18.9859	18.0702	21.1324	12.3349	29.3511	18.4044	29.3511
ENSMUSG00000020257	Wdr82	0.040328	8.0541	0.0514264	0.8206	1	-0.0102153	8.0541	0.0033021	0.954176	1	0.0301127	8.0541	0.0286984	0.865477	1	271.662	269.412	251.915	272.699	279.754	278.772	244.497	247.492	275.016	279.754
ENSMUSG00000005150	Wdr83	-0.164045	5.03455	0.699209	0.403049	1	-0.0761224	5.03455	0.150772	0.697798	1	-0.240167	5.03455	1.50787	0.219465	0.89841	28.159	38.241	36.3569	29.7086	31.4721	33.7061	33.6176	28.5738	34.3519	38.241
ENSMUSG00000059355	Wdr83os	-0.144878	5.31999	0.276667	0.598894	1	-0.120364	5.31999	0.190744	0.662298	1	-0.265242	5.31999	0.92731	0.335563	0.981529	34.6518	59.4816	36.2568	35.6098	43.7869	39.0234	43.1136	25.309	41.6392	59.4816
ENSMUSG00000055235	Wdr86	-0.315873	5.2342	2.41701	0.120024	1	-0.210295	5.2342	1.0678	0.301443	1	-0.526168	5.2342	6.71076	0.00958327	0.323519	47.7581	42.9076	43.5028	40.4684	33.3917	31.3557	43.3169	27.0127	28.3267	47.7581
ENSMUSG00000045690	Wdr89	-0.232192	2.54953	0.33563	0.562363	1	-0.154349	2.54953	0.147444	0.70099	1	-0.386541	2.54953	0.930606	0.334706	0.980962	5.20772	10.8586	3.82138	4.78833	7.53822	4.60297	6.74743	3.63388	4.82357	10.8586
ENSMUSG00000073434	Wdr90	0.109663	6.29617	0.394642	0.529869	1	-0.332789	6.29617	3.62931	0.0567705	1	-0.223126	6.29617	1.63614	0.200856	0.884485	95.202	67.9597	82.9847	89.2974	76.8111	76.2386	67.2339	82.1829	68.4429	95.202
ENSMUSG00000058486	Wdr91	0.0254438	4.55649	0.0198904	0.887844	1	0.0516821	4.55649	0.0827108	0.773657	1	0.0771259	4.55649	0.184903	0.667193	1	22.5791	21.9211	24.9389	23.9912	23.8755	23.1296	21.4274	24.3042	24.7157	24.9389
ENSMUSG00000078970	Wdr92	-0.130334	4.122	0.358724	0.549216	1	-0.068008	4.122	0.0975067	0.754842	1	-0.198342	4.122	0.83583	0.360592	1	15.7623	20.0741	20.0559	16.3151	17.7648	17.1428	19.6895	12.9583	16.2172	20.0741
ENSMUSG00000026988	Wdsub1	-0.0176811	4.06686	0.00682244	0.934171	1	0.0643542	4.06686	0.0909387	0.762987	1	0.0466731	4.06686	0.0481328	0.826345	1	16.9021	16.3046	17.6581	17.1279	15.6247	16.9601	18.2958	15.5725	15.5711	18.2958
ENSMUSG00000037622	Wdtc1	-0.179507	5.38267	1.12287	0.289301	1	-0.109999	5.38267	0.421162	0.516358	1	-0.289505	5.38267	2.93515	0.0866708	0.745331	47.0773	40.4728	50.1881	41.6296	39.449	39.7089	42.1008	37.2186	36.8087	50.1881
ENSMUSG00000022359	Wdyhv1	-0.135946	3.91511	0.278559	0.597647	1	-0.198668	3.91511	0.591477	0.441848	1	-0.334614	3.91511	1.68731	0.193956	0.884485	12.9345	20.3987	16.5679	15.9667	15.3215	14.1506	15.9833	9.13415	14.6702	20.3987
ENSMUSG00000031016	Wee1	0.0527588	4.56517	0.0493743	0.824156	1	-0.1458	4.56517	0.378	0.538675	1	-0.0930414	4.56517	0.154231	0.694524	1	30.6343	16.5029	23.6892	28.4498	23.0077	22.3168	21.6006	25.4051	20.5382	30.6343
ENSMUSG00000044177	Wfikkn2	-0.663512	4.32114	8.08696	0.0044585	0.413474	-0.3238	4.32114	1.89876	0.168217	1	-0.987312	4.32114	17.7857	2.47239e-05	0.0040242	29.3825	26.705	33.0212	20.4748	15.1448	14.8834	13.8462	12.91	12.7506	33.0212
ENSMUSG00000045795	Whamm	-0.0795391	3.78056	0.125462	0.723184	1	-0.0209151	3.78056	0.0087244	0.925582	1	-0.100454	3.78056	0.202985	0.652322	1	12.725	14.9879	14.6301	11.3799	14.0489	14.5869	10.366	15.1749	14.8302	15.1749
ENSMUSG00000039137	Whrn	-0.152999	5.397	0.625876	0.428872	1	0.222248	5.397	1.32649	0.24943	1	0.0692491	5.397	0.129372	0.719084	1	46.2918	41.9878	39.1429	42.2683	41.1288	35.0336	41.6955	49.6167	41.0764	49.6167
ENSMUSG00000057406	Whsc1	0.0800711	7.95276	0.199956	0.654756	1	0.111271	7.95276	0.386464	0.534164	1	0.191342	7.95276	1.14277	0.285068	0.95224	275.395	202.851	246.048	254.19	238.832	230.898	249.131	298.699	232.748	298.699
ENSMUSG00000054823	Whsc1l1	-0.0444414	6.83363	0.0597231	0.806934	1	0.174152	6.83363	0.91918	0.33769	1	0.129711	6.83363	0.510532	0.474908	1	126.134	96.0018	102.006	116.12	108.908	99.0093	112.032	150.239	115.016	150.239
ENSMUSG00000020218	Wif1	0.185863	6.87669	0.581508	0.445722	1	0.849506	6.87669	12.0389	0.00052101	0.167892	1.03537	6.87669	17.755	2.51253e-05	0.00406876	86.4044	88.9538	70.5831	110.315	101.295	81.2256	230.425	147.827	139.66	230.425
ENSMUSG00000075284	Wipf1	-0.00976085	6.55907	0.00301306	0.956225	1	0.0781068	6.55907	0.193392	0.660108	1	0.0683459	6.55907	0.148254	0.70021	1	104.314	83.0558	89.7183	98.5872	90.0964	91.1371	87.8501	106.906	96.023	106.906
ENSMUSG00000038013	Wipf2	0.194879	5.38002	0.778114	0.377718	1	0.131749	5.38002	0.358288	0.549458	1	0.326628	5.38002	2.19644	0.13833	0.842946	43.8941	28.0007	36.6564	41.9055	40.6335	44.0584	36.6737	54.7532	47.1821	54.7532
ENSMUSG00000041895	Wipi1	0.207505	5.72331	1.44123	0.229941	1	-0.0155542	5.72331	0.00816272	0.928011	1	0.191951	5.72331	1.2407	0.265337	0.95224	53.5707	40.4187	47.5224	57.7124	53.3961	54.0465	47.0232	67.7874	52.9854	67.7874
ENSMUSG00000029578	Wipi2	0.0788681	6.83849	0.199156	0.655403	1	0.0184523	6.83849	0.0109234	0.91676	1	0.0973203	6.83849	0.304029	0.581367	1	109.104	112.837	115.597	111.767	117.771	118.739	97.0211	122.643	123.595	123.595
ENSMUSG00000024050	Wiz	0.151087	7.38539	0.414665	0.519611	1	0.169403	7.38539	0.522016	0.469983	1	0.32049	7.38539	1.86559	0.171981	0.879533	181.923	108.736	154.48	173.467	167.78	159.087	163.485	223.601	171.134	223.601
ENSMUSG00000028173	Wls	0.153914	7.44404	0.773026	0.379283	1	0.0311018	7.44404	0.0316374	0.858826	1	0.185015	7.44404	1.1187	0.290198	0.95224	173.315	155.994	154.393	174.516	177.588	191.075	164.929	192.62	181.857	192.62
ENSMUSG00000045962	Wnk1	0.176024	7.82598	1.13787	0.286103	1	0.104705	7.82598	0.403486	0.525294	1	0.280729	7.82598	2.89761	0.0887108	0.749253	253.774	166.849	192.756	238.249	199.255	203.304	221.274	343.939	221.639	343.939
ENSMUSG00000037989	Wnk2	-0.429678	3.07466	3.64609	0.056201	1	-0.0680433	3.07466	0.0910736	0.762817	1	-0.497721	3.07466	5.03539	0.0248344	0.506139	10.8922	9.4148	9.34971	8.30269	6.97357	6.60776	7.87581	9.30465	6.13479	10.8922
ENSMUSG00000041245	Wnk3	-0.0415913	3.56291	0.0177011	0.894157	1	0.392847	3.56291	1.59465	0.206663	1	0.351255	3.56291	1.28061	0.257785	0.949637	13.7724	7.95388	10.7062	12.1928	9.46776	10.722	11.64	18.5849	10.1357	18.5849
ENSMUSG00000035112	Wnk4	-0.840562	4.1874	7.69516	0.00553691	0.466115	-0.488988	4.1874	2.60235	0.106705	1	-1.32955	4.1874	18.8949	1.38118e-05	0.00251786	25.0311	20.5611	25.8691	17.5344	16.3904	14.8986	14.4197	12.5929	15.8971	25.8691
ENSMUSG00000015957	Wnt11	-0.0509302	5.55745	0.0428192	0.836066	1	0.134334	5.55745	0.29823	0.584994	1	0.0834041	5.55745	0.115218	0.73428	1	31.3151	56.0018	53.6277	37.8454	50.342	45.4683	56.9259	36.1469	55.4265	56.9259
ENSMUSG00000021994	Wnt5a	0.00795084	8.71656	0.00102493	0.97446	1	-0.0535825	8.71656	0.0465537	0.829173	1	-0.0456317	8.71656	0.0337662	0.854205	1	505.506	377.876	412.974	496.883	427.445	403.761	374.107	404.503	382.166	505.506
ENSMUSG00000030170	Wnt5b	-0.0558735	4.62278	0.0584634	0.808941	1	-0.145002	4.62278	0.393617	0.530404	1	-0.200876	4.62278	0.758009	0.383952	1	18.3806	30.8957	27.7585	24.2694	23.6694	26.8051	22.1218	20.9233	26.1395	30.8957
ENSMUSG00000000126	Wnt9a	-0.164217	3.63676	0.411953	0.52098	1	-0.705592	3.63676	7.408	0.00649344	0.825313	-0.869808	3.63676	11.306	0.00077258	0.0599454	13.3534	19.533	12.5955	15.4442	13.8453	11.0961	6.71758	8.40341	10.2425	19.533
ENSMUSG00000041346	Wrap53	-0.248808	4.73622	0.902709	0.342056	1	-0.0715523	4.73622	0.0745686	0.784797	1	-0.32036	4.73622	1.49907	0.220814	0.900245	24.0362	33.8175	30.2776	26.8241	24.9928	26.1817	29.9976	18.6824	24.3791	33.8175
ENSMUSG00000029029	Wrap73	-0.237331	4.33453	0.884269	0.347035	1	-0.199631	4.33453	0.620998	0.430677	1	-0.436962	4.33453	2.99085	0.0837363	0.739978	20.9465	26.6211	23.1078	21.1342	19.19	18.6389	22.4692	14.1031	14.6702	26.6211
ENSMUSG00000023147	Wrb	-0.00607128	4.57222	0.000977885	0.975053	1	-0.0988904	4.57222	0.259666	0.61035	1	-0.104962	4.57222	0.293777	0.58781	1	24.5306	25.8636	22.7687	26.4757	23.6165	22.6284	24.4382	18.0959	24.9659	26.4757
ENSMUSG00000031583	Wrn	-0.0688862	4.57344	0.0837799	0.772239	1	0.286725	4.57344	1.46097	0.226777	1	0.217839	4.57344	0.847189	0.357349	1	28.0163	16.9361	23.302	24.3856	19.9758	21.9429	24.0908	31.8449	22.7256	31.8449
ENSMUSG00000021400	Wrnip1	0.0602232	5.66963	0.12414	0.724587	1	-0.133317	5.66963	0.609223	0.43508	1	-0.073094	5.66963	0.183458	0.668418	1	45.9777	54.2704	51.6899	53.7643	53.0398	50.9296	50.382	44.0388	53.2393	54.2704
ENSMUSG00000017677	Wsb1	0.00384538	8.66015	0.000502557	0.982115	1	-0.0479597	8.66015	0.0781964	0.779757	1	-0.0441143	8.66015	0.0661739	0.796991	1	420.135	415.387	381.352	433.017	384.87	437.92	365.762	373.818	427.835	437.92
ENSMUSG00000029364	Wsb2	0.338778	4.62554	2.85558	0.0910576	1	-0.329439	4.62554	2.70683	0.0999191	1	0.00933944	4.62554	0.00218487	0.962718	1	23.5313	27.6209	24.1776	26.7915	26.6742	23.9742	19.4458	22.0424	27.087	27.6209
ENSMUSG00000060475	Wtap	0.0942736	7.41765	0.307053	0.579494	1	0.0235242	7.41765	0.0191469	0.889946	1	0.117798	7.41765	0.480044	0.488403	1	147.08	177.338	163.732	163.642	187.905	178.187	161.569	158.114	200.403	200.403
ENSMUSG00000036459	Wtip	0.0330544	5.66609	0.0309295	0.860398	1	-0.100722	5.66609	0.287586	0.591771	1	-0.0676673	5.66609	0.130139	0.718288	1	42.6786	63.9556	49.1223	46.5648	53.3962	51.8024	45.228	44.5502	58.894	63.9556
ENSMUSG00000031563	Wwc2	0.108311	6.35446	0.289323	0.590655	1	-0.0239348	6.35446	0.014167	0.905255	1	0.0843766	6.35446	0.17608	0.674764	1	94.9926	62.9276	74.943	88.6588	83.7846	79.9789	69.6662	100.5	79.9657	100.5
ENSMUSG00000004637	Wwox	0.0345969	3.33946	0.0294868	0.86366	1	0.0343968	3.33946	0.0294982	0.863634	1	0.0689937	3.33946	0.120138	0.728885	1	10.1348	10.9846	9.19981	9.82923	9.83572	9.84993	10.1676	9.98106	10.2654	10.9846
ENSMUSG00000041058	Wwp1	0.0635182	5.84224	0.0799948	0.777304	1	0.285577	5.84224	1.62225	0.202778	1	0.349095	5.84224	2.42379	0.119505	0.816371	61.7923	43.7734	50.9603	54.8094	52.8348	58.7842	49.4554	79.9407	62.8949	79.9407
ENSMUSG00000031930	Wwp2	-0.697629	8.95755	15.4688	8.38777e-05	0.0278736	-0.479793	8.95755	7.34178	0.00673703	0.843699	-1.17742	8.95755	43.3025	4.68989e-11	4.27477e-08	692.754	810.43	661.601	478.131	461.274	394.845	361.245	293.803	319.596	810.43
ENSMUSG00000027803	Wwtr1	0.359779	6.92582	2.80382	0.0940399	1	0.0471576	6.92582	0.0484254	0.825826	1	0.406937	6.92582	3.59069	0.0581041	0.685318	121.071	88.8995	92.7703	123.612	131.327	137.08	96.5367	157.814	144.141	157.814
ENSMUSG00000019470	Xab2	0.108313	6.45677	0.399009	0.527601	1	-0.0660643	6.45677	0.148762	0.699721	1	0.0422491	6.45677	0.0608864	0.8051	1	75.882	85.0577	94.5659	81.9127	93.4955	95.2331	78.5247	89.3219	95.6674	95.6674
ENSMUSG00000020484	Xbp1	0.311095	6.64715	2.78143	0.0953628	1	-0.235254	6.64715	1.59489	0.206629	1	0.0758407	6.64715	0.165687	0.683973	1	73.9414	112.058	87.4901	114.496	121.096	104.54	83.9698	86.7136	116.988	121.096
ENSMUSG00000025860	Xiap	-0.00838948	6.11774	0.00145261	0.969597	1	0.202761	6.11774	0.850234	0.356486	1	0.194372	6.11774	0.782472	0.376386	1	88.5006	49.6712	61.9116	73.9725	59.7589	63.2111	73.8385	89.9782	63.1092	89.9782
ENSMUSG00000035067	Xkr6	-0.304864	3.64632	1.5767	0.209236	1	0.269075	3.64632	1.23714	0.266023	1	-0.0357897	3.64632	0.0221743	0.881624	1	14.0308	12.1202	13.2211	11.6702	9.91606	13.4482	12.6684	12.4435	12.3229	14.0308
ENSMUSG00000073125	Xlr3b	0.0737954	3.84389	0.0400965	0.841292	1	0.17926	3.84389	0.237721	0.625857	1	0.253055	3.84389	0.474639	0.490861	1	13.1418	9.2728	18.8174	16.0355	12.4327	12.4268	16.2478	21.9336	7.73727	21.9336
ENSMUSG00000099481	Xndc1	-0.126795	5.64922	0.526994	0.467873	1	0.108794	5.64922	0.388903	0.532877	1	-0.0180003	5.64922	0.0106934	0.917638	1	52.6156	49.0754	54.9686	52.6133	47.1998	44.9976	53.322	49.2517	46.7662	54.9686
ENSMUSG00000070425	Xntrpc	-0.465059	3.93586	4.60663	0.0318487	1	0.177226	3.93586	0.671072	0.412678	1	-0.287832	3.93586	1.80722	0.178842	0.884485	18.0266	18.2351	16.9465	10.8911	14.0861	14.0483	12.0908	17.0417	15.3819	18.2351
ENSMUSG00000028329	Xpa	-0.102843	3.73239	0.196209	0.657798	1	-0.115922	3.73239	0.248658	0.618022	1	-0.218766	3.73239	0.892022	0.34493	0.992475	10.9445	19.1542	12.4986	12.0186	15.4742	12.5922	13.7827	9.84051	12.5897	19.1542
ENSMUSG00000030094	Xpc	0.2587	5.17872	1.9795	0.159443	1	-0.165275	5.17872	0.813389	0.36712	1	0.0934253	5.17872	0.2594	0.610532	1	31.0532	29.0019	38.9006	40.0619	37.5656	41.205	31.7928	36.3417	39.2093	41.205
ENSMUSG00000025027	Xpnpep1	-0.00337974	6.17811	0.000351812	0.985035	1	0.0205711	6.17811	0.0130488	0.909055	1	0.0171914	6.17811	0.00912881	0.923882	1	68.5259	79.6317	69.3663	73.9451	73.4634	68.6229	80.5862	64.9335	71.8205	80.5862
ENSMUSG00000022401	Xpnpep3	-0.0434007	3.45575	0.014349	0.904652	1	0.543493	3.45575	2.26446	0.132373	1	0.500093	3.45575	1.92038	0.165815	0.872943	13.5322	5.35817	9.77338	10.6278	10.5485	9.73716	9.71727	17.8265	10.3859	17.8265
ENSMUSG00000020290	Xpo1	-0.0562943	8.5722	0.0695354	0.792014	1	0.178704	8.5722	0.700567	0.402593	1	0.12241	8.5722	0.328927	0.566292	1	427.257	338.392	389.83	406.077	333.103	359.562	429.232	377.764	363.5	429.232
ENSMUSG00000021952	Xpo4	0.269176	4.59455	0.704899	0.401142	1	0.383019	4.59455	1.44378	0.229528	1	0.652195	4.59455	4.15513	0.0415087	0.617261	27.8656	10.2911	18.2162	23.159	18.3799	21.5082	19.2218	54.83	22.3682	54.83
ENSMUSG00000067150	Xpo5	0.0851705	5.96122	0.083346	0.772813	1	0.196216	5.96122	0.4431	0.50563	1	0.281386	5.96122	0.910827	0.339895	0.986064	80.5394	32.4648	56.7765	70.6019	54.6178	55.9166	70.1294	85.4226	53.186	85.4226
ENSMUSG00000000131	Xpo6	-0.0696519	6.966	0.0719192	0.788563	1	-0.162443	6.966	0.391397	0.531566	1	-0.232095	6.966	0.798161	0.371644	1	136.309	104.861	116.024	129.534	124.761	118.815	125.434	153.843	114.587	153.843
ENSMUSG00000022100	Xpo7	0.178086	6.93487	0.64427	0.422169	1	0.175096	6.93487	0.624331	0.429442	1	0.353182	6.93487	2.53502	0.111345	0.800201	131.028	85.9601	105.265	130.624	120.177	117.664	113.875	174.55	120.898	174.55
ENSMUSG00000034667	Xpot	0.0845942	6.54891	0.256438	0.612578	1	0.135501	6.54891	0.660337	0.416441	1	0.220095	6.54891	1.74211	0.186871	0.884485	99.4406	82.2983	78.5274	100.034	89.3833	88.6431	102.096	106.219	95.1138	106.219
ENSMUSG00000026469	Xpr1	0.182671	5.32272	0.642524	0.422798	1	0.240705	5.32272	1.12339	0.28919	1	0.423376	5.32272	3.46476	0.0626897	0.701785	39.2582	31.0122	34.7606	40.8342	41.6187	39.203	39.6177	54.3426	38.4903	54.3426
ENSMUSG00000051768	Xrcc1	-0.0671303	6.95373	0.119766	0.729288	1	-0.122596	6.95373	0.399276	0.527463	1	-0.189726	6.95373	0.956978	0.327949	0.972301	111.54	138.787	140.682	116.005	132.141	124.301	135.974	95.0195	120.455	140.682
ENSMUSG00000028933	Xrcc2	0.192273	4.28559	0.708621	0.399902	1	-0.0271926	4.28559	0.0142846	0.904865	1	0.16508	4.28559	0.526019	0.468285	1	20.9516	15.5324	19.0611	21.6028	18.7016	21.9601	16.4497	21.8115	18.5391	21.9601
ENSMUSG00000021287	Xrcc3	0.0910727	4.59827	0.200123	0.654622	1	-0.0388768	4.59827	0.0366829	0.848112	1	0.052196	4.59827	0.0663661	0.796703	1	28.6307	19.407	23.8262	27.5844	22.4107	22.4485	24.3267	25.9265	22.5376	28.6307
ENSMUSG00000021615	Xrcc4	0.0769387	3.68182	0.11124	0.738737	1	-0.0345092	3.68182	0.0225681	0.880586	1	0.0424295	3.68182	0.034191	0.853301	1	10.5351	13.9541	12.3836	14.5281	12.3157	12.2525	15.5006	10.9734	12.3053	15.5006
ENSMUSG00000026187	Xrcc5	-0.0405185	5.5964	0.0524267	0.818893	1	-0.128786	5.5964	0.529282	0.466909	1	-0.169304	5.5964	0.917187	0.338215	0.983925	48.2818	47.8856	55.1294	50.1065	47.6442	51.1167	52.351	38.0224	44.1705	55.1294
ENSMUSG00000022471	Xrcc6	-0.379521	5.40807	2.81763	0.0932338	1	0.0894389	5.40807	0.157055	0.691883	1	-0.290082	5.40807	1.65567	0.198189	0.884485	38.0116	49.6266	45.8159	41.5038	40.0399	38.8053	56.915	32.8336	37.88	56.915
ENSMUSG00000025436	Xrcc6bp1	-0.19701	3.02245	0.530222	0.466514	1	-0.180385	3.02245	0.440367	0.506945	1	-0.377395	3.02245	1.95397	0.16216	0.867425	6.91237	11.038	9.44659	7.48983	7.9407	8.10388	8.28117	5.38305	7.84187	11.038
ENSMUSG00000032410	Xrn1	0.195281	6.23417	0.391079	0.531733	1	0.45019	6.23417	2.0777	0.149465	1	0.645471	6.23417	4.25288	0.0391838	0.600116	81.5085	44.9715	59.8947	73.9831	65.5093	74.7255	61.7898	135.403	78.3993	135.403
ENSMUSG00000027433	Xrn2	0.148446	7.40788	0.744657	0.388173	1	0.00626021	7.40788	0.00132845	0.970925	1	0.154706	7.40788	0.810464	0.367983	1	162.126	125.26	159.187	170.699	170.42	188.072	162.96	206.846	181.857	206.846
ENSMUSG00000047434	Xxylt1	0.109125	4.65603	0.332089	0.564431	1	-0.00070145	4.65603	1.38473e-05	0.997031	1	0.108424	4.65603	0.331069	0.56503	1	25.0835	19.9659	26.0145	27.1144	26.2145	23.1272	28.0865	27.1832	23.2055	28.0865
ENSMUSG00000035769	Xylb	0.208612	4.25394	1.18384	0.276576	1	0.176874	4.25394	0.868206	0.351452	1	0.385486	4.25394	4.10586	0.042735	0.622525	16.6001	14.1763	18.1665	18.8117	19.9536	18.0155	23.2221	20.5336	21.3384	23.2221
ENSMUSG00000020868	Xylt2	0.105385	4.87723	0.325316	0.56843	1	-0.233036	4.87723	1.59372	0.206795	1	-0.127652	4.87723	0.481281	0.487842	1	29.7441	29.3265	34.2984	29.8433	29.2686	28.4258	30.2871	26.4038	26.0862	34.2984
ENSMUSG00000075054	Yae1d1	-0.0038299	4.77318	0.000412857	0.983789	1	0.240132	4.77318	1.63595	0.200883	1	0.236302	4.77318	1.59002	0.207323	0.884485	24.1999	28.4307	24.7981	25.4868	26.7166	25.8696	35.6949	24.7302	29.3905	35.6949
ENSMUSG00000022634	Yaf2	0.105196	5.2589	0.320595	0.57125	1	0.0629646	5.2589	0.115562	0.733899	1	0.16816	5.2589	0.824369	0.363906	1	31.8911	44.4227	31.5856	35.6493	39.958	41.0803	38.7999	37.5109	42.8902	44.4227
ENSMUSG00000053110	Yap1	0.125119	8.46486	0.605995	0.4363	1	-0.0262705	8.46486	0.0267444	0.870096	1	0.0988484	8.46486	0.378592	0.538358	1	358.65	301.164	342.428	371.471	367.816	361.35	344.927	357.438	373.832	373.832
ENSMUSG00000028811	Yars	0.441944	6.56269	2.79998	0.0942656	1	0.23852	6.56269	0.819888	0.365213	1	0.680464	6.56269	6.61707	0.0101006	0.333185	72.7765	80.681	85.5111	76.1086	102.205	113.645	82.8762	112.825	123.177	123.177
ENSMUSG00000022792	Yars2	-0.0977438	4.35714	0.178636	0.672548	1	0.0535385	4.35714	0.0538064	0.816568	1	-0.0442053	4.35714	0.0368188	0.847834	1	15.6052	24.2945	20.8309	20.4374	18.2229	22.3168	23.3958	17.2696	21.3384	24.2945
ENSMUSG00000028639	Ybx1	0.102173	9.74852	0.253081	0.614914	1	-0.0437276	9.74852	0.0463699	0.829505	1	0.0584458	9.74852	0.0828362	0.77349	1	748.156	919.993	776.46	826.786	924.781	923.652	1015.92	707.313	897.972	1015.92
ENSMUSG00000018554	Ybx2	-0.146031	5.07574	0.549492	0.458525	1	-0.0351154	5.07574	0.0318203	0.858423	1	-0.181147	5.07574	0.851205	0.356212	1	34.876	32.7353	38.8521	31.2948	30.1849	33.4752	38.5683	31.7625	30.9407	38.8521
ENSMUSG00000030189	Ybx3	0.126967	6.75054	0.459946	0.497649	1	0.176414	6.75054	0.890292	0.345398	1	0.303381	6.75054	2.63014	0.104853	0.783224	88.5513	112.437	88.556	95.742	107.098	113.953	143.096	99.3308	119.548	143.096
ENSMUSG00000041215	Yeats2	0.117961	7.10387	0.2706	0.602929	1	0.151485	7.10387	0.447005	0.503761	1	0.269446	7.10387	1.41304	0.234552	0.918454	152.694	97.4995	123.529	140.031	123.309	143.859	127.775	200.992	127.2	200.992
ENSMUSG00000020171	Yeats4	0.0710928	6.74404	0.135956	0.712335	1	-0.116494	6.74404	0.365222	0.54562	1	-0.0454014	6.74404	0.0555118	0.813736	1	85.619	119.849	113.359	98.0066	115.853	121.807	102.907	89.1493	117.415	121.807
ENSMUSG00000014932	Yes1	0.275521	5.98862	1.66151	0.1974	1	0.227334	5.98862	1.13875	0.285917	1	0.502855	5.98862	5.54101	0.0185759	0.444082	53.6958	49.0262	53.9777	61.2119	60.702	76.0332	55.5487	82.195	78.0889	82.195
ENSMUSG00000024875	Yif1a	-0.26805	3.98202	1.29682	0.254795	1	-0.0383461	3.98202	0.0264768	0.870741	1	-0.306396	3.98202	1.70791	0.191257	0.884485	15.7099	23.05	14.727	14.1668	16.2886	13.5896	15.2304	12.5199	16.1638	23.05
ENSMUSG00000030588	Yif1b	-0.187684	4.90721	0.790978	0.373805	1	-0.132934	4.90721	0.395861	0.529235	1	-0.320619	4.90721	2.31348	0.128257	0.833321	29.1265	40.793	29.9813	29.6863	30.6842	27.2225	32.1303	23.2638	26.4315	40.793
ENSMUSG00000057375	Yipf1	-0.218055	4.26458	0.913815	0.339104	1	-0.0207796	4.26458	0.00828539	0.927473	1	-0.238834	4.26458	1.10438	0.293306	0.95224	19.8643	25.5706	19.0096	15.6485	19.3217	18.9742	19.472	14.2147	20.1818	25.5706
ENSMUSG00000032182	Yipf2	-0.472342	4.75038	3.03813	0.0813298	1	0.140925	4.75038	0.271428	0.602375	1	-0.331417	4.75038	1.51015	0.219117	0.898029	24.5359	44.8243	24.4725	22.2153	22.9477	24.054	21.4189	31.5625	25.225	44.8243
ENSMUSG00000071074	Yipf3	-0.071135	5.58061	0.0677012	0.794714	1	-0.40353	5.58061	2.17219	0.140526	1	-0.474665	5.58061	3.00357	0.0830813	0.738506	44.5894	57.5132	46.29	48.4785	51.6164	48.6374	43.2565	40.2554	49.2917	57.5132
ENSMUSG00000024072	Yipf4	0.31607	5.68393	2.333	0.126658	1	-0.111967	5.68393	0.294469	0.587371	1	0.204104	5.68393	0.975878	0.323219	0.96692	36.6564	54.6491	45.2468	51.2096	53.3962	67.7607	41.9271	49.9577	61.0812	67.7607
ENSMUSG00000024487	Yipf5	0.240941	6.25856	1.97368	0.160058	1	-0.135399	6.25856	0.625636	0.428961	1	0.105542	6.25856	0.379732	0.537746	1	66.8718	79.16	66.1262	80.1239	81.3922	91.1373	64.628	72.1963	86.6339	91.1373
ENSMUSG00000047694	Yipf6	0.308288	5.41999	1.17399	0.278582	1	0.311528	5.41999	1.20511	0.272303	1	0.619817	5.41999	4.73947	0.0294782	0.540496	39.4846	30.9591	37.4304	42.6166	41.4856	48.1344	32.2849	59.3602	52.4929	59.3602
ENSMUSG00000002741	Ykt6	0.0761101	7.18864	0.207402	0.648811	1	-0.0937212	7.18864	0.314755	0.574777	1	-0.0176112	7.18864	0.0111204	0.916016	1	126.884	157.617	146.689	140.914	160.239	153.974	137.537	125.686	162.599	162.599
ENSMUSG00000021244	Ylpm1	-0.131436	7.16599	0.460515	0.497383	1	0.0575221	7.16599	0.088436	0.766175	1	-0.0739142	7.16599	0.146021	0.702368	1	163.592	107.188	138.793	149.738	128.986	125.236	147.092	198.345	132.405	198.345
ENSMUSG00000026775	Yme1l1	0.0686761	7.38279	0.172955	0.677499	1	0.150924	7.38279	0.836575	0.360378	1	0.2196	7.38279	1.77062	0.183306	0.884485	156.942	150.312	166.502	167.505	164.566	182.774	170.256	167.002	175.348	182.774
ENSMUSG00000046404	Yod1	0.0205943	4.92251	0.00932372	0.923076	1	0.214268	4.92251	1.01608	0.31345	1	0.234862	4.92251	1.22297	0.268779	0.95224	30.8039	28.104	26.822	27.9253	31.7297	28.4935	24.0252	36.3169	37.715	37.715
ENSMUSG00000022773	Ypel1	0.15295	5.30569	0.736671	0.390729	1	-0.0451576	5.30569	0.0645553	0.799436	1	0.107792	5.30569	0.367749	0.544234	1	32.1075	39.693	40.414	41.4606	41.8073	40.8072	42.1071	33.6007	43.2126	43.2126
ENSMUSG00000018427	Ypel2	-0.0298253	4.97792	0.0247713	0.874938	1	-0.104783	4.97792	0.30635	0.579929	1	-0.134608	4.97792	0.507375	0.476278	1	33.6192	32.8436	31.1011	32.5721	30.5412	33.3505	23.3379	32.2496	33.1279	33.6192
ENSMUSG00000042675	Ypel3	-0.0705268	5.31582	0.0879595	0.766787	1	-0.181995	5.31582	0.585177	0.44429	1	-0.252521	5.31582	1.12823	0.288154	0.95224	28.8015	53.5128	44.2779	34.4301	41.8414	47.6881	30.5767	33.3701	43.2102	53.5128
ENSMUSG00000039770	Ypel5	0.324661	5.55836	1.90128	0.167935	1	-0.233854	5.55836	0.989641	0.31983	1	0.090807	5.55836	0.149068	0.699428	1	36.2375	51.3485	40.4508	45.4035	52.0727	64.8932	34.3408	38.8506	59.8009	64.8932
ENSMUSG00000028889	Yrdc	0.120607	5.03497	0.349576	0.554353	1	0.0941558	5.03497	0.214316	0.643405	1	0.214763	5.03497	1.11697	0.290571	0.95224	23.9219	45.0936	26.6945	31.167	33.472	31.3453	34.607	33.4796	34.4325	45.0936
ENSMUSG00000035851	Ythdc1	0.187994	8.12948	0.827789	0.362913	1	-0.0282945	8.12948	0.018789	0.890973	1	0.159699	8.12948	0.597946	0.439363	1	258.317	205.824	243.74	270.802	267.693	316.888	241.476	395.116	319.415	395.116
ENSMUSG00000034653	Ythdc2	0.204171	5.1849	0.818234	0.365697	1	0.187215	5.1849	0.694735	0.404558	1	0.391387	5.1849	3.02739	0.0818695	0.736756	39.589	23.9602	28.7474	37.0218	30.8457	36.9688	30.3807	58.9578	39.703	58.9578
ENSMUSG00000038848	Ythdf1	0.116019	7.16217	0.563099	0.453014	1	0.0151991	7.16217	0.00968851	0.921591	1	0.131218	7.16217	0.721968	0.395499	1	134.163	141.384	130.557	141.03	149.499	153.786	136.842	142.614	158.331	158.331
ENSMUSG00000040025	Ythdf2	0.121026	6.54561	0.500586	0.479243	1	-0.191442	6.54561	1.25419	0.262755	1	-0.0704162	6.54561	0.169809	0.680281	1	92.5314	82.7852	93.7877	102.419	94.4231	96.3112	98.5053	84.0828	95.116	102.419
ENSMUSG00000047213	Ythdf3	0.233236	7.69171	1.16626	0.280172	1	0.183751	7.69171	0.725289	0.394414	1	0.416988	7.69171	3.72363	0.0536476	0.666319	211.246	148.743	173.624	215.638	202.59	223.978	182.534	261.943	239.417	261.943
ENSMUSG00000018326	Ywhab	0.0112561	8.06354	0.00480137	0.944757	1	-0.109878	8.06354	0.457482	0.498803	1	-0.0986221	8.06354	0.368739	0.543693	1	262.303	272.38	282.913	272.131	282.302	273.91	278.607	222.435	260.002	282.913
ENSMUSG00000020849	Ywhae	0.0467319	9.91709	0.0798318	0.777526	1	-0.0639182	9.91709	0.149357	0.69915	1	-0.0171864	9.91709	0.0107996	0.917232	1	859.698	1098.61	945.53	918.757	1056.62	1076.94	1024.32	736.846	983.275	1098.61
ENSMUSG00000051391	Ywhag	-0.0961129	7.00287	0.257018	0.612176	1	-0.098504	7.00287	0.27009	0.603271	1	-0.194617	7.00287	1.05505	0.304347	0.95224	132.853	140.744	126.973	129.244	127.357	119.314	140.375	114.14	122.494	140.744
ENSMUSG00000018965	Ywhah	-0.279621	7.40663	1.76338	0.184203	1	-0.110021	7.40663	0.273138	0.601234	1	-0.389642	7.40663	3.42087	0.0643772	0.707461	171.028	234.937	177.693	157.867	178.717	153.787	191.567	104.736	156.09	234.937
ENSMUSG00000076432	Ywhaq	0.0186084	8.80242	0.0123379	0.911556	1	-0.0890316	8.80242	0.282423	0.595117	1	-0.0704233	8.80242	0.176759	0.674173	1	414.351	516.676	432.169	448.581	465.579	461.38	475.904	352.34	450.532	516.676
ENSMUSG00000022285	Ywhaz	0.102022	9.56361	0.374552	0.540533	1	-0.0696483	9.56361	0.174607	0.676049	1	0.0323742	9.56361	0.0377287	0.845989	1	696.682	793.386	727.581	729.068	890.071	812.881	740.036	601.223	818.809	890.071
ENSMUSG00000021264	Yy1	0.102225	6.67518	0.420722	0.516577	1	0.0726942	6.67518	0.213627	0.64394	1	0.174919	6.67518	1.23639	0.266168	0.95224	92.8457	94.3642	95.0958	97.4834	103.382	110.275	101.98	112.411	111.013	112.411
ENSMUSG00000091736	Yy2	0.175647	3.65549	0.555751	0.455977	1	-0.0216754	3.65549	0.00854896	0.926332	1	0.153972	3.65549	0.430561	0.511714	1	10.0459	13.5716	11.2317	14.2858	10.7779	14.8234	15.2612	10.0348	12.7078	15.2612
ENSMUSG00000049090	Zadh2	0.296871	6.3163	2.86554	0.0904956	1	0.132682	6.3163	0.576411	0.447723	1	0.429553	6.3163	6.01196	0.0142093	0.397346	70.4327	62.0078	67.4826	83.0269	86.7878	77.1737	106.15	77.3358	85.9938	106.15
ENSMUSG00000004085	Zak	0.343717	4.68832	3.6926	0.0546543	1	0.361108	4.68832	4.18973	0.0406697	1	0.704825	4.68832	15.7207	7.34181e-05	0.00971861	19.5566	19.9673	18.6615	27.0088	24.4484	26.374	31.0521	34.4901	29.485	34.4901
ENSMUSG00000079173	Zan	-0.694778	2.69108	1.89758	0.16835	1	0.0197325	2.69108	0.00153175	0.968781	1	-0.675045	2.69108	1.79876	0.179862	0.884485	4.41535	14.1336	6.4701	2.86442	9.27138	3.77459	6.00843	4.11548	6.28768	14.1336
ENSMUSG00000041995	Zbed3	0.0775676	6.43491	0.253133	0.614878	1	0.00865701	6.43491	0.00316532	0.955134	1	0.0862246	6.43491	0.314233	0.575094	1	83.472	86.1941	77.8497	86.6848	87.7041	86.5866	85.8811	97.8937	85.4603	97.8937
ENSMUSG00000034333	Zbed4	-0.187331	5.10912	0.806983	0.369014	1	0.096161	5.10912	0.212943	0.64447	1	-0.0911701	5.10912	0.192438	0.660895	1	42.3293	31.7097	35.2778	35.8204	30.6164	31.5468	43.0138	30.1177	29.416	43.0138
ENSMUSG00000034173	Zbed5	0.23085	4.50037	1.62007	0.203082	1	-0.0991786	4.50037	0.303141	0.58192	1	0.131671	4.50037	0.531354	0.466038	1	19.0988	20.5856	20.9097	24.0796	24.0602	26.6002	20.4017	23.2156	23.9042	26.6002
ENSMUSG00000102049	Zbed6	-1.14627	3.86875	0.94546	0.330877	1	2.42026	3.86875	3.90439	0.04816	1	1.27399	3.86875	1.16544	0.280341	0.95224	27.167	0.946447	5.42361	2.61648	8.40081	4.42019	9.38003	64.9543	5.20329	64.9543
ENSMUSG00000033454	Zbtb1	0.228976	6.17303	1.30307	0.253653	1	0.0428927	6.17303	0.045954	0.83026	1	0.271869	6.17303	1.8419	0.174729	0.884485	75.1656	53.4723	63.3038	77.7219	77.0829	73.7857	60.9472	84.5593	82.3982	84.5593
ENSMUSG00000069114	Zbtb10	-0.00651717	5.84951	0.00133455	0.970859	1	0.105148	5.84951	0.348722	0.554837	1	0.0986309	5.84951	0.307398	0.579282	1	59.4887	59.2494	50.0917	62.067	59.7502	47.7508	56.5207	65.0351	58.041	65.0351
ENSMUSG00000022601	Zbtb11	0.100206	5.58164	0.265861	0.606122	1	0.0792932	5.58164	0.167621	0.682235	1	0.179499	5.58164	0.857815	0.354351	1	46.9087	40.0002	40.6293	52.4947	42.435	51.4333	38.6012	63.2922	54.1877	63.2922
ENSMUSG00000049823	Zbtb12	0.179591	6.19578	0.902774	0.342039	1	-0.216102	6.19578	1.30822	0.252717	1	-0.0365111	6.19578	0.0373718	0.84671	1	70.8263	59.0205	81.8143	73.3292	83.6698	79.772	81.5337	62.7856	66.1928	83.6698
ENSMUSG00000049672	Zbtb14	-0.0739993	5.07514	0.167876	0.682007	1	-0.118361	5.07514	0.429279	0.512343	1	-0.192361	5.07514	1.13864	0.285939	0.95224	39.9555	31.8696	34.9282	36.7525	32.9336	33.1635	34.7462	30.0818	28.1667	39.9555
ENSMUSG00000006215	Zbtb17	-0.0469428	6.52682	0.0556818	0.813456	1	-0.0901387	6.52682	0.205515	0.650306	1	-0.137081	6.52682	0.475365	0.490529	1	80.3302	92.7411	101.2	86.1039	98.6481	100.8	84.1437	84.4726	100.611	101.2
ENSMUSG00000063659	Zbtb18	0.320008	5.45265	0.647885	0.42087	1	0.690004	5.45265	2.99745	0.0833956	1	1.01001	5.45265	6.35408	0.0117111	0.361421	44.7208	35.603	39.6758	47.4357	40.9252	44.3843	51.9456	43.5516	45.0774	51.9456
ENSMUSG00000075327	Zbtb2	0.417154	5.5809	3.83563	0.050174	1	-0.165671	5.5809	0.609707	0.434898	1	0.251483	5.5809	1.39928	0.236844	0.921549	37.6953	39.4972	44.5653	45.9227	59.2297	58.2193	36.9995	47.2634	60.5479	60.5479
ENSMUSG00000022708	Zbtb20	1.19722	4.12484	6.27086	0.0122739	0.720005	-0.877603	4.12484	3.42359	0.064271	1	0.31962	4.12484	0.459963	0.497641	1	19.2999	9.85318	12.1058	14.3383	14.6375	25.4459	13.6597	31.9133	14.502	31.9133
ENSMUSG00000046962	Zbtb21	0.0314666	5.32912	0.0256189	0.872835	1	0.062653	5.32912	0.102084	0.749343	1	0.0941197	5.32912	0.230676	0.631023	1	45.1586	34.4827	36.3358	43.3715	41.3148	35.8277	34.057	47.467	42.7979	47.467
ENSMUSG00000051390	Zbtb22	0.201205	5.06513	1.36843	0.242082	1	-0.348249	5.06513	4.11062	0.0426147	1	-0.147044	5.06513	0.733806	0.391652	1	31.3674	29.1642	36.6237	35.5913	34.6133	38.6492	29.708	33.4188	31.3141	38.6492
ENSMUSG00000019826	Zbtb24	0.0180585	4.05523	0.00907124	0.924122	1	-0.0902407	4.05523	0.227966	0.633036	1	-0.0721822	4.05523	0.14671	0.701699	1	17.8569	15.9619	16.1319	17.3021	15.0161	18.3895	15.1146	16.8312	16.1638	18.3895
ENSMUSG00000056459	Zbtb25	-0.118907	3.58426	0.282481	0.595079	1	0.0320604	3.58426	0.0206665	0.885691	1	-0.0868465	3.58426	0.154909	0.693888	1	14.3679	11.7162	12.6966	11.3354	10.3706	10.4727	12.2727	13.6303	10.119	14.3679
ENSMUSG00000050714	Zbtb26	0.16906	3.80401	0.387258	0.533744	1	0.263724	3.80401	0.955795	0.328249	1	0.432783	3.80401	2.5659	0.10919	0.793969	14.8109	9.3927	12.5039	14.1301	13.3708	14.7318	13.3843	19.0293	13.3001	19.0293
ENSMUSG00000048047	Zbtb33	0.124304	5.59572	0.343359	0.557897	1	0.193694	5.59572	0.838281	0.359889	1	0.317998	5.59572	2.2567	0.133037	0.837951	51.1619	36.5229	43.2499	49.1775	48.815	47.6258	43.6065	63.2462	50.7854	63.2462
ENSMUSG00000068966	Zbtb34	0.118858	5.10173	0.284271	0.593916	1	0.137439	5.10173	0.382683	0.536171	1	0.256297	5.10173	1.33059	0.248701	0.937512	38.8591	26.3388	29.5466	36.0847	32.6081	32.9768	32.6709	42.2181	36.7484	42.2181
ENSMUSG00000043467	Zbtb37	0.135738	4.71948	0.112965	0.736794	1	0.548782	4.71948	1.84481	0.174388	1	0.68452	4.71948	2.8645	0.090554	0.753617	34.977	10.5775	22.9316	25.0776	21.5725	20.7279	19.0695	59.2085	21.3352	59.2085
ENSMUSG00000040433	Zbtb38	0.462112	3.55678	1.61576	0.203684	1	-0.407464	3.55678	1.26356	0.260977	1	0.0546473	3.55678	0.0229929	0.879476	1	12.2045	9.17688	13.45	11.6364	11.5696	11.0915	9.47143	13.941	12.3605	13.941
ENSMUSG00000044617	Zbtb39	0.260813	5.72659	1.3231	0.250036	1	0.0839141	5.72659	0.137862	0.710416	1	0.344727	5.72659	2.31902	0.1278	0.833321	56.6604	35.3325	44.4232	59.0118	55.4831	49.2465	44.5581	72.245	58.5206	72.245
ENSMUSG00000060862	Zbtb40	-0.324509	4.3985	2.30528	0.128935	1	0.101635	4.3985	0.226429	0.634184	1	-0.222873	4.3985	1.10234	0.293754	0.95224	27.3876	18.8837	25.0456	20.9019	18.172	17.6415	21.8497	22.1899	16.804	27.3876
ENSMUSG00000033964	Zbtb41	0.242017	5.95851	0.944126	0.331219	1	0.283014	5.95851	1.29641	0.254871	1	0.525031	5.95851	4.44102	0.0350853	0.575122	63.6254	41.068	52.0292	66.6537	58.4353	66.0777	54.262	86.2508	70.2033	86.2508
ENSMUSG00000026788	Zbtb43	0.223918	4.95766	0.547196	0.459466	1	0.0734139	4.95766	0.0591274	0.80788	1	0.297332	4.95766	0.967623	0.325274	0.968897	31.4721	23.5911	29.9385	35.1849	31.1011	33.5998	22.2955	38.68	32.8078	38.68
ENSMUSG00000047412	Zbtb44	-0.0358067	6.21607	0.0329841	0.855885	1	0.134267	6.21607	0.465048	0.495274	1	0.0984607	6.21607	0.250325	0.616846	1	74.2057	72.3089	70.341	76.3659	71.2528	75.8085	62.1964	85.762	79.8685	85.762
ENSMUSG00000049600	Zbtb45	-0.288988	3.88982	1.78201	0.181903	1	-0.00176004	3.88982	6.62281e-05	0.993507	1	-0.290748	3.88982	1.82764	0.176407	0.884485	15.6052	17.531	15.5021	12.5411	13.6417	15.0233	16.5045	13.3968	12.8564	17.531
ENSMUSG00000028952	Zbtb48	0.118635	4.60926	0.151188	0.697403	1	-0.360586	4.60926	1.39423	0.237692	1	-0.241951	4.60926	0.628475	0.427915	1	20.9989	27.8115	27.5647	26.0112	26.3163	23.8128	23.7432	20.4361	22.192	27.8115
ENSMUSG00000029127	Zbtb49	0.241046	3.93919	0.681781	0.408974	1	0.246584	3.93919	0.723086	0.395133	1	0.487631	3.93919	2.81928	0.0931384	0.758421	15.8171	10.8563	13.0994	14.7978	15.3701	14.2251	13.3212	22.8272	16.5872	22.8272
ENSMUSG00000049657	Zbtb5	0.148111	5.05628	0.680438	0.409436	1	-0.0363121	5.05628	0.0412257	0.839103	1	0.111799	5.05628	0.390714	0.531924	1	32.729	27.5951	33.0873	34.3139	33.2899	36.5297	30.1713	35.2212	35.6351	36.5297
ENSMUSG00000066798	Zbtb6	0.179793	4.99157	0.923936	0.336444	1	0.0809394	4.99157	0.189201	0.663583	1	0.260732	4.99157	1.95862	0.161661	0.867066	31.589	25.8821	28.4922	32.1018	32.8081	34.3317	28.8745	36.7346	34.5693	36.7346
ENSMUSG00000035011	Zbtb7a	-0.0634167	4.37828	0.0805374	0.77657	1	0.31915	4.37828	2.05429	0.151778	1	0.255734	4.37828	1.32494	0.249708	0.938915	21.3816	17.274	21.2453	19.1085	22.0888	17.7963	18.9752	24.4905	23.7993	24.4905
ENSMUSG00000028807	Zbtb8a	0.080556	4.21984	0.183659	0.668248	1	-0.215591	4.21984	1.31803	0.250946	1	-0.135035	4.21984	0.518444	0.471506	1	18.4962	19.7423	17.676	19.213	20.3793	19.5574	16.5655	15.923	19.3732	20.3793
ENSMUSG00000057572	Zbtb8os	-0.319221	4.15467	1.27037	0.259698	1	0.00958012	4.15467	0.00114381	0.97302	1	-0.309641	4.15467	1.19998	0.273325	0.95224	15.4789	22.184	18.7729	16.6168	17.4583	16.6558	20.2488	14.5563	17.5612	22.184
ENSMUSG00000079605	Zbtb9	0.183454	2.89672	0.314388	0.575	1	-0.0122027	2.89672	0.00141177	0.970028	1	0.171251	2.89672	0.278019	0.598003	1	7.26515	5.15017	7.68207	8.96941	7.47592	6.52903	5.33254	11.5464	5.87868	11.5464
ENSMUSG00000043542	Zc2hc1a	-0.0806864	4.84112	0.158401	0.690633	1	0.0740554	4.84112	0.134093	0.714226	1	-0.006631	4.84112	0.00107813	0.973806	1	30.1107	28.4067	26.3051	27.9272	30.0322	27.8025	29.4764	28.0357	29.0202	30.1107
ENSMUSG00000045064	Zc2hc1c	0.24626	3.23301	0.812773	0.367302	1	-0.125922	3.23301	0.215637	0.642385	1	0.120338	3.23301	0.196202	0.657805	1	7.17419	9.4148	8.86527	8.99942	9.82408	11.5948	5.96477	11.1071	10.7225	11.5948
ENSMUSG00000039810	Zc3h10	-0.0307192	4.34516	0.0146117	0.903787	1	-0.0567988	4.34516	0.0498711	0.823288	1	-0.0875181	4.34516	0.118865	0.730269	1	18.5778	23.537	22.3767	19.2144	24.327	17.0804	23.9122	15.0745	18.0745	24.327
ENSMUSG00000102976	Zc3h11a	0.155739	8.40952	0.450632	0.502035	1	0.0863972	8.40952	0.138808	0.709469	1	0.242136	8.40952	1.08906	0.296679	0.95224	338.375	315.988	310.286	370.796	343.055	380.155	307.591	338.729	354.475	380.155
ENSMUSG00000035045	Zc3h12b	-0.154201	2.866	0.215422	0.642551	1	0.342956	2.866	1.07472	0.299883	1	0.188755	2.866	0.331049	0.565042	1	9.00316	7.4792	6.94881	6.81311	6.06301	5.92266	6.44132	10.2516	5.56887	10.2516
ENSMUSG00000035164	Zc3h12c	0.407703	4.6125	1.66293	0.197208	1	0.33715	4.6125	1.15003	0.283544	1	0.744853	4.6125	5.54978	0.018483	0.443008	24.3504	13.7975	16.7132	27.7531	23.5676	22.3168	19.2842	43.917	27.1531	43.917
ENSMUSG00000022000	Zc3h13	0.251005	6.71576	1.22601	0.268185	1	0.149418	6.71576	0.436078	0.509021	1	0.400423	6.71576	3.12176	0.0772535	0.73258	96.8777	64.3886	105.366	105.206	106.131	108.966	90.2243	149.289	118.428	149.289
ENSMUSG00000021012	Zc3h14	0.118826	7.71932	0.58979	0.4425	1	-0.00285177	7.71932	0.000340369	0.985281	1	0.115974	7.71932	0.562659	0.453191	1	200.744	180.101	203.059	207.755	221.481	234.481	203.526	215.634	229.022	234.481
ENSMUSG00000027091	Zc3h15	0.128758	7.48077	0.539614	0.462593	1	0.013614	7.48077	0.00604272	0.938039	1	0.142372	7.48077	0.660424	0.41641	1	141.261	181.186	174.21	170.136	195.783	205.087	174.196	161.276	203.681	205.087
ENSMUSG00000017478	Zc3h18	-0.0270883	7.16265	0.0212729	0.884038	1	0.174093	7.16265	0.879669	0.348292	1	0.147004	7.16265	0.627867	0.428139	1	156.837	102.318	155.457	137.082	142.068	130.658	148.482	166.972	148.622	166.972
ENSMUSG00000075600	Zc3h3	0.114673	4.89322	0.302267	0.582465	1	0.0436289	4.89322	0.0441185	0.833633	1	0.158302	4.89322	0.581094	0.445884	1	31.9958	21.9138	28.7274	31.469	28.7596	28.9245	27.9707	39.2159	27.4268	39.2159
ENSMUSG00000059273	Zc3h4	0.0456239	7.0638	0.0559968	0.812939	1	0.162082	7.0638	0.707888	0.400146	1	0.207706	7.0638	1.16278	0.280889	0.95224	147.516	94.6349	131.768	140.159	124.964	121.184	140.201	168.263	134.379	168.263
ENSMUSG00000037965	Zc3h7a	-0.00590969	6.72281	0.000992505	0.974868	1	0.121946	6.72281	0.423244	0.515323	1	0.116036	6.72281	0.383745	0.535606	1	112.137	104.872	102.243	102.836	98.1197	104.915	102.079	116.261	106.245	116.261
ENSMUSG00000022390	Zc3h7b	0.00622982	7.76819	0.00091809	0.975828	1	0.0458283	7.76819	0.0497177	0.823555	1	0.0520581	7.76819	0.0641794	0.800008	1	256.281	154.37	229.237	225.973	214.399	202.347	218.554	262.576	197.274	262.576
ENSMUSG00000047749	Zc3hav1l	0.0468619	6.17529	0.0382867	0.844869	1	0.0614602	6.17529	0.065991	0.797266	1	0.108322	6.17529	0.205079	0.650652	1	90.7231	53.7159	63.814	82.3314	61.0218	74.3031	71.1133	92.0376	60.3637	92.0376
ENSMUSG00000039130	Zc3hc1	0.158138	6.28644	0.712273	0.39869	1	-0.0759799	6.28644	0.164794	0.684781	1	0.0821582	6.28644	0.192677	0.660697	1	62.5634	80.7703	80.2669	75.3268	84.0131	87.4769	68.0574	73.3534	89.855	89.855
ENSMUSG00000035062	Zc4h2	-0.0698462	4.95095	0.140357	0.707927	1	-0.0720489	4.95095	0.149495	0.699019	1	-0.141895	4.95095	0.5822	0.445451	1	32.9384	36.2524	27.2256	32.0496	29.3704	32.2908	33.3564	26.4038	27.7399	36.2524
ENSMUSG00000018239	Zcchc10	0.143016	4.563	0.485778	0.485817	1	-0.165442	4.563	0.652603	0.419184	1	-0.0224256	4.563	0.0119791	0.912846	1	18.1188	29.4348	20.4919	23.1082	25.7564	28.7375	20.7319	18.9747	26.673	29.4348
ENSMUSG00000034610	Zcchc11	0.0948267	7.52825	0.319422	0.571955	1	0.166771	7.52825	0.991003	0.319497	1	0.261598	7.52825	2.43388	0.118738	0.816371	205.437	96.9075	172.51	185.272	172.507	184.02	166.782	298.557	178.176	298.557
ENSMUSG00000036699	Zcchc12	-0.209908	4.18673	1.00919	0.315097	1	-0.353789	4.18673	2.82953	0.0925453	1	-0.563697	4.18673	7.23535	0.00714819	0.278188	19.1661	24.0781	20.7341	20.5535	18.9355	15.9584	16.6782	12.5686	14.5101	24.0781
ENSMUSG00000061410	Zcchc14	0.0419025	6.59152	0.0228311	0.879897	1	0.165087	6.59152	0.354665	0.551484	1	0.20699	6.59152	0.557787	0.455153	1	117.929	74.7773	95.435	106.948	88.4168	82.1609	92.0775	121.301	87.8608	121.301
ENSMUSG00000028772	Zcchc17	-0.124279	4.57706	0.233214	0.629151	1	-0.210483	4.57706	0.666364	0.414322	1	-0.334761	4.57706	1.70119	0.192132	0.884485	23.6287	30.0675	31.0386	22.5234	22.5571	17.7824	32.0115	13.7562	20.7921	32.0115
ENSMUSG00000031428	Zcchc18	0.133473	5.24854	0.588021	0.443185	1	-0.143928	5.24854	0.686295	0.407428	1	-0.0104553	5.24854	0.0036219	0.952011	1	34.4047	37.6592	37.302	36.9848	42.9104	41.5167	37.8155	32.9804	39.7961	42.9104
ENSMUSG00000038866	Zcchc2	0.243888	4.45231	1.07764	0.299226	1	0.240124	4.45231	1.05779	0.303719	1	0.484012	4.45231	4.28179	0.0385227	0.596638	22.151	16.3948	19.3292	21.1341	22.9059	21.1947	21.7164	27.8652	23.3122	27.8652
ENSMUSG00000055538	Zcchc24	-0.244317	5.58595	1.80278	0.179377	1	3.25382e-05	5.58595	3.1673e-08	0.999858	1	-0.244285	5.58595	1.81173	0.178301	0.884485	58.9121	51.9437	47.6206	51.0935	43.2667	41.392	53.0459	44.453	39.7428	58.9121
ENSMUSG00000074682	Zcchc3	-0.024807	6.53836	0.0179846	0.893318	1	-0.304629	6.53836	2.70417	0.100086	1	-0.329435	6.53836	3.16556	0.0752065	0.73258	84.3622	101.885	112.293	98.7034	107.149	87.397	82.7539	71.1246	90.1014	112.293
ENSMUSG00000029179	Zcchc4	0.349333	5.31323	2.67178	0.102142	1	0.0940928	5.31323	0.196029	0.657946	1	0.443426	5.31323	4.32871	0.0374747	0.590468	33.1098	31.1741	34.5713	36.4329	39.4981	46.5481	32.5277	55.166	47.7423	55.166
ENSMUSG00000035248	Zcchc6	0.114622	6.42081	0.302292	0.582449	1	0.139136	6.42081	0.446859	0.50383	1	0.253758	6.42081	1.4853	0.222946	0.903282	85.4619	65.4166	83.0816	84.5946	83.1738	89.0303	75.1676	120.141	83.9133	120.141
ENSMUSG00000035649	Zcchc7	0.0845826	5.46785	0.26708	0.605297	1	0.170909	5.46785	1.09833	0.294634	1	0.255492	5.46785	2.45979	0.116795	0.811238	43.4641	42.2584	42.1464	44.4745	41.1288	44.3219	46.502	45.9386	47.2112	47.2112
ENSMUSG00000029427	Zcchc8	0.0506573	6.66522	0.0794379	0.778061	1	0.0534945	6.66522	0.0888299	0.76567	1	0.104152	6.66522	0.336762	0.561705	1	101.015	88.6833	98.6324	101.955	100.277	109.402	104.123	107.052	101.411	109.402
ENSMUSG00000021621	Zcchc9	0.153266	5.12912	0.826284	0.363349	1	-0.0314555	5.12912	0.0351105	0.851364	1	0.12181	5.12912	0.525706	0.468418	1	35.7068	30.8429	30.3672	36.1718	35.7857	37.2802	33.7075	37.6752	36.5413	37.6752
ENSMUSG00000022635	Zcrb1	0.0602485	6.14572	0.105214	0.74566	1	-0.0887262	6.14572	0.228411	0.632704	1	-0.0284777	6.14572	0.0235801	0.877958	1	59.3262	85.3924	71.8762	61.8451	70.6054	80.3983	69.2171	65.2094	72.5486	85.3924
ENSMUSG00000037108	Zcwpw1	0.0960787	4.77002	0.256451	0.612569	1	-0.078394	4.77002	0.171355	0.678911	1	0.0176847	4.77002	0.00873064	0.925556	1	23.0353	30.2408	26.8624	28.1224	28.895	28.6695	30.8817	21.5437	26.5955	30.8817
ENSMUSG00000027520	Zdbf2	0.148974	5.94012	0.293018	0.588293	1	0.217652	5.94012	0.627267	0.42836	1	0.366626	5.94012	1.77617	0.18262	0.884485	73.1557	44.2604	43.6481	73.0986	55.5341	57.3504	49.9187	93.0709	61.4014	93.0709
ENSMUSG00000039199	Zdhhc1	-0.0833044	4.79958	0.181607	0.669996	1	-0.000383989	4.79958	3.88231e-06	0.998428	1	-0.0836884	4.79958	0.184715	0.667352	1	24.9787	32.4648	28.582	28.0434	27.3344	25.2466	31.3295	24.5039	27.3665	32.4648
ENSMUSG00000015335	Zdhhc12	-0.383686	2.81924	2.18711	0.13917	1	-0.00326075	2.81924	0.000157522	0.989986	1	-0.386947	2.81924	2.27208	0.131723	0.835472	6.38869	10.2805	7.99328	6.03832	6.05733	6.35841	7.47044	5.79714	6.34818	10.2805
ENSMUSG00000030471	Zdhhc13	-0.0212175	4.27243	0.00922259	0.923493	1	0.258172	4.27243	1.38006	0.24009	1	0.236955	4.27243	1.16607	0.280211	0.95224	18.8519	19.5871	16.6648	17.3602	18.5792	20.696	18.4734	24.1629	18.5644	24.1629
ENSMUSG00000033906	Zdhhc15	-0.0691941	4.67649	0.142901	0.705413	1	0.0723755	4.67649	0.157185	0.691762	1	0.0031814	4.67649	0.000305614	0.986052	1	28.9062	23.9699	24.7065	25.779	23.6185	25.5583	27.4495	26.0384	23.2589	28.9062
ENSMUSG00000025157	Zdhhc16	-0.0461268	5.18436	0.0609916	0.804935	1	-0.0697411	5.18436	0.139517	0.708762	1	-0.115868	5.18436	0.386574	0.534106	1	33.9028	40.7916	37.96	36.5677	36.6852	35.4637	41.2809	29.9145	33.9371	41.2809
ENSMUSG00000035798	Zdhhc17	-0.0557368	5.80818	0.0830453	0.773212	1	0.227915	5.80818	1.39358	0.237801	1	0.172178	5.80818	0.797595	0.371813	1	59.75	48.9137	54.8388	56.6673	48.6114	54.2959	54.6674	71.5874	53.933	71.5874
ENSMUSG00000037553	Zdhhc18	0.0289875	5.22463	0.00886899	0.92497	1	0.275468	5.22463	0.801105	0.370763	1	0.304456	5.22463	0.980542	0.322065	0.965911	37.023	41.7173	40.5961	35.0107	34.6133	35.7193	38.7999	32.079	40.1695	41.7173
ENSMUSG00000021969	Zdhhc20	0.231285	6.82303	1.51494	0.218386	1	0.168301	6.82303	0.805495	0.369455	1	0.399586	6.82303	4.52616	0.0333804	0.56453	100.904	95.0803	97.2278	113.234	109.937	126.409	98.2542	144.669	132.297	144.669
ENSMUSG00000028403	Zdhhc21	-0.131998	5.41063	0.358257	0.549476	1	0.488153	5.41063	4.91167	0.0266759	1	0.356155	5.41063	2.62856	0.104957	0.783238	46.128	37.4679	37.5412	40.2989	36.3536	35.9256	42.663	62.3084	42.998	62.3084
ENSMUSG00000025786	Zdhhc3	0.0364313	6.49173	0.058798	0.808406	1	-0.00851875	6.49173	0.00322531	0.954711	1	0.0279126	6.49173	0.0346523	0.852326	1	87.7782	84.7546	85.2797	89.1602	92.3494	92.1953	89.6724	96.0293	91.8165	96.0293
ENSMUSG00000001844	Zdhhc4	0.0381699	5.04714	0.049793	0.823424	1	-0.00196065	5.04714	0.000132102	0.99083	1	0.0362093	5.04714	0.0452488	0.831547	1	32.4671	35.062	31.8762	30.1916	33.748	35.4699	31.2716	31.8599	34.7816	35.4699
ENSMUSG00000034075	Zdhhc5	0.149951	6.20784	0.483719	0.486742	1	0.0661734	6.20784	0.09456	0.758458	1	0.216125	6.20784	1.00776	0.31544	0.958033	78.1568	53.4277	69.8743	83.0301	69.5606	73.7482	67.1436	98.0848	71.1881	98.0848
ENSMUSG00000024982	Zdhhc6	-0.131929	5.20236	0.477668	0.489481	1	0.0414237	5.20236	0.0471536	0.828092	1	-0.0905054	5.20236	0.226227	0.634335	1	35.5567	42.5289	37.4473	35.4751	35.8859	34.7219	44.7068	31.2023	33.0745	44.7068
ENSMUSG00000031823	Zdhhc7	0.0533361	4.19005	0.0610756	0.804804	1	-0.187723	4.19005	0.758508	0.383796	1	-0.134386	4.19005	0.391669	0.531423	1	16.5478	22.7795	18.8448	16.7796	16.594	21.1947	17.3731	16.8799	16.4839	22.7795
ENSMUSG00000060166	Zdhhc8	-0.265404	5.43214	1.78751	0.18123	1	0.0533004	5.43214	0.0721485	0.788234	1	-0.212104	5.43214	1.14875	0.283812	0.95224	53.7279	47.2363	41.9041	43.7778	41.6378	32.9765	50.2083	38.4121	37.8757	53.7279
ENSMUSG00000036985	Zdhhc9	-0.0919981	4.65601	0.190772	0.662275	1	0.049006	4.65601	0.0543495	0.815661	1	-0.0429921	4.65601	0.0420717	0.837483	1	31.2055	23.0038	23.7062	27.7172	23.279	21.333	27.4093	25.4894	22.8854	31.2055
ENSMUSG00000024238	Zeb1	-0.0155405	5.99905	0.00454031	0.946278	1	0.269646	5.99905	1.36932	0.241929	1	0.254106	5.99905	1.21794	0.269766	0.95224	77.9051	47.3533	59.1556	62.4442	58.292	60.1725	61.5554	85.1082	62.5706	85.1082
ENSMUSG00000026872	Zeb2	0.0431967	4.6843	0.0390962	0.843258	1	1.46813	4.6843	45.5088	1.51952e-11	2.42378e-08	1.51133	4.6843	47.8684	4.5582e-12	4.84719e-09	15.6204	13.1866	13.2959	16.0264	17.028	18.4253	37.7985	61.0459	37.3459	61.0459
ENSMUSG00000039686	Zer1	0.00313544	5.68807	0.000145009	0.990392	1	0.333902	5.68807	1.64598	0.199507	1	0.337038	5.68807	1.68002	0.194922	0.884485	56.4817	43.9225	52.3283	51.1355	46.561	45.8053	45.025	73.4029	48.2045	73.4029
ENSMUSG00000039795	Zfand1	-0.0260602	4.59872	0.0220542	0.881943	1	-0.152266	4.59872	0.752777	0.385598	1	-0.178326	4.59872	1.03921	0.308004	0.952784	22.3418	27.8116	26.5174	24.3309	24.889	24.5943	24.4529	20.0403	22.3247	27.8116
ENSMUSG00000053581	Zfand2a	0.127446	5.30443	0.229153	0.632152	1	0.332114	5.30443	1.56154	0.21144	1	0.459561	5.30443	2.98014	0.0842921	0.741361	35.5432	32.5741	37.6167	41.6047	40.5934	44.0732	32.8865	49.6535	40.1184	49.6535
ENSMUSG00000026197	Zfand2b	-0.344829	3.88573	1.90683	0.167316	1	-0.340851	3.88573	1.83806	0.175179	1	-0.68568	3.88573	7.50553	0.00615098	0.254842	14.7673	21.6973	18.9901	11.6122	13.9471	16.083	12.277	8.69571	14.2967	21.6973
ENSMUSG00000044477	Zfand3	0.0317364	6.59493	0.0337129	0.854319	1	-0.176951	6.59493	1.04772	0.306032	1	-0.145215	6.59493	0.70651	0.400605	1	84.2575	108.487	103.331	97.8324	102.16	100.675	92.7145	82.1343	97.6232	108.487
ENSMUSG00000024750	Zfand5	0.056667	7.72939	0.123997	0.72474	1	0.162345	7.72939	1.01889	0.312782	1	0.219012	7.72939	1.85413	0.173304	0.882965	178.307	229.201	199.444	194.039	225.903	214.814	215.658	210.061	241.657	241.657
ENSMUSG00000030629	Zfand6	-0.0951859	6.61876	0.266331	0.605804	1	-0.0820403	6.61876	0.19779	0.65651	1	-0.177226	6.61876	0.924165	0.336384	0.982574	87.9753	126.504	100.037	89.5298	98.5464	108.841	92.888	75.9474	103.491	126.504
ENSMUSG00000022335	Zfat	0.450738	3.15822	2.70392	0.100102	1	0.177555	3.15822	0.43507	0.509512	1	0.628292	3.15822	5.3478	0.0207484	0.470221	7.59312	5.73545	6.78216	7.66404	8.60244	11.5324	7.47043	12.9583	10.9359	12.9583
ENSMUSG00000034163	Zfc3h1	0.285399	5.85006	2.12049	0.14534	1	0.0365014	5.85006	0.0349821	0.851633	1	0.3219	5.85006	2.71355	0.0994993	0.77458	54.2516	40.8515	49.7037	56.1448	48.3569	62.8984	46.0388	97.1872	62.4682	97.1872
ENSMUSG00000040721	Zfhx2	-0.40296	4.53401	1.55871	0.211855	1	0.271123	4.53401	0.707853	0.400158	1	-0.131838	4.53401	0.168478	0.681468	1	34.6659	18.1786	25.1262	25.646	18.0243	16.689	23.1611	30.3054	15.6228	34.6659
ENSMUSG00000038872	Zfhx3	0.0479728	7.47308	0.0530946	0.817763	1	0.180537	7.47308	0.752543	0.385672	1	0.228509	7.47308	1.2056	0.272205	0.95224	182.024	173.471	144.316	211.902	164.054	134.825	201.654	229.658	156.134	229.658
ENSMUSG00000025255	Zfhx4	-0.240868	7.17044	0.485284	0.486039	1	0.467496	7.17044	1.82368	0.176876	1	0.226628	7.17044	0.430168	0.511906	1	189.462	110.651	123.387	158.68	119.569	105.911	135.684	234.979	116.881	234.979
ENSMUSG00000055835	Zfp1	0.306364	4.86273	2.39288	0.121889	1	-0.0333835	4.86273	0.0287664	0.86532	1	0.272981	4.86273	1.9136	0.166564	0.874354	22.8325	26.7358	25.6072	26.7694	30.3279	36.6417	25.6095	32.1705	34.2822	36.6417
ENSMUSG00000055240	Zfp101	0.116952	5.94066	0.344033	0.557511	1	0.164207	5.94066	0.681482	0.409077	1	0.281158	5.94066	1.99686	0.157626	0.861102	65.3453	46.7522	55.7355	57.0384	58.9797	65.5401	55.3346	84.738	62.2472	84.738
ENSMUSG00000057895	Zfp105	0.00689065	4.70579	0.00157414	0.968352	1	-0.057502	4.70579	0.110066	0.740069	1	-0.0506114	4.70579	0.0856286	0.76981	1	25.869	26.7294	26.1598	26.4757	27.9961	24.8103	25.7122	22.945	27.3665	27.9961
ENSMUSG00000027288	Zfp106	0.0533151	7.58938	0.0502108	0.822697	1	0.24781	7.58938	1.0846	0.297671	1	0.301125	7.58938	1.60091	0.205775	0.884485	208.575	145.929	192.856	207.335	188.235	173.048	202.223	228.743	185.377	228.743
ENSMUSG00000058638	Zfp110	-0.129836	4.23593	0.389103	0.532771	1	-0.0182071	4.23593	0.00766101	0.930252	1	-0.148043	4.23593	0.511228	0.474608	1	21.8891	18.3967	20.6856	18.5794	19.3937	16.083	20.5003	16.6364	16.5906	21.8891
ENSMUSG00000087598	Zfp111	-0.0234947	3.26833	0.0104301	0.918655	1	0.104182	3.26833	0.208863	0.64766	1	0.0806876	3.26833	0.126712	0.721866	1	10.387	7.40835	10.0922	9.54145	9.01436	8.59579	9.96125	11.3755	9.35675	11.3755
ENSMUSG00000037007	Zfp113	-0.381394	3.3516	2.64319	0.103995	1	0.588307	3.3516	6.38903	0.0114828	1	0.206913	3.3516	0.798258	0.371615	1	9.96656	9.27708	9.6957	9.51059	9.94299	8.74968	13.3918	10.5769	9.87651	13.3918
ENSMUSG00000029587	Zfp12	0.109776	5.45842	0.40687	0.523562	1	-0.0832019	5.45842	0.234701	0.62806	1	0.0265738	5.45842	0.0239771	0.876943	1	47.4697	39.7252	42.8226	48.8257	43.4883	45.4526	41.5593	43.1615	42.3786	48.8257
ENSMUSG00000068134	Zfp120	0.45413	3.06869	3.16678	0.0751503	1	0.0259618	3.06869	0.0106652	0.917747	1	0.480092	3.06869	3.58508	0.0583006	0.685318	6.22089	7.11956	7.3961	8.73119	8.7674	10.7466	7.74251	9.04629	8.88479	10.7466
ENSMUSG00000062012	Zfp13	-0.0106529	4.32227	0.00297649	0.956491	1	-0.127328	4.32227	0.42585	0.514033	1	-0.137981	4.32227	0.502878	0.478238	1	19.009	19.4248	23.011	18.6375	22.6005	19.1999	21.0215	17.9029	18.4044	23.011
ENSMUSG00000094870	Zfp131	0.246993	6.23483	2.50685	0.113353	1	0.0469274	6.23483	0.091136	0.762738	1	0.29392	6.23483	3.56356	0.0590609	0.688217	66.8718	68.1761	64.0431	78.1915	79.5089	81.5996	74.2411	76.1666	88.181	88.181
ENSMUSG00000092416	Zfp141	0.200047	4.87695	0.720509	0.395977	1	0.206437	4.87695	0.774059	0.378964	1	0.406484	4.87695	2.99216	0.0836685	0.739978	26.8112	21.9519	28.1101	31.7372	26.4303	31.1816	29.0656	34.6882	33.5372	34.6882
ENSMUSG00000026135	Zfp142	0.0104259	5.26383	0.001372	0.970453	1	0.229128	5.26383	0.664889	0.414839	1	0.239554	5.26383	0.727394	0.393729	1	46.605	26.1237	34.3617	42.6864	37.134	29.976	35.9354	55.0619	36.7668	55.0619
ENSMUSG00000061079	Zfp143	0.283927	4.90463	2.39724	0.12155	1	0.112589	4.90463	0.3831	0.535949	1	0.396517	4.90463	4.7208	0.0297998	0.543553	26.8639	23.7534	25.3847	29.6691	33.5444	29.9843	31.04	38.2416	30.0871	38.2416
ENSMUSG00000037029	Zfp146	0.0904439	6.54418	0.179357	0.671926	1	0.0767517	6.54418	0.129409	0.719046	1	0.167196	6.54418	0.614048	0.433268	1	101.067	62.8733	98.0993	91.7939	93.507	96.3734	109.277	90.1236	95.9697	109.277
ENSMUSG00000022811	Zfp148	0.101982	6.72945	0.159019	0.690061	1	0.265229	6.72945	1.0765	0.299481	1	0.367211	6.72945	2.06085	0.151126	0.856923	114.211	83.2721	90.0576	114.612	94.4741	107.657	107.076	137.499	105.145	137.499
ENSMUSG00000036898	Zfp157	0.139812	5.76885	0.330118	0.56559	1	0.193828	5.76885	0.636992	0.424802	1	0.333641	5.76885	1.88375	0.169909	0.877621	52.2281	42.9584	51.179	50.8519	55.5699	62.958	43.4153	69.8978	60.6489	69.8978
ENSMUSG00000067942	Zfp160	-0.116432	5.17539	0.407485	0.523249	1	0.0900183	5.17539	0.244269	0.62114	1	-0.0264139	5.17539	0.0211459	0.884382	1	37.599	35.8736	38.5131	38.6104	31.4574	35.0959	40.4214	34.9777	31.8476	40.4214
ENSMUSG00000057101	Zfp180	-0.0171211	5.43827	0.0115575	0.914388	1	-0.0404976	5.43827	0.064849	0.79899	1	-0.0576187	5.43827	0.13173	0.716645	1	44.459	41.8255	44.9561	43.7198	44.5392	42.4518	44.1856	40.1658	43.1036	44.9561
ENSMUSG00000006720	Zfp184	0.205227	4.93481	1.2175	0.269852	1	-0.104192	4.93481	0.315283	0.574456	1	0.101035	4.93481	0.295914	0.586455	1	29.0633	28.1361	29.2602	35.5913	34.0534	31.1687	34.6883	22.7014	29.9271	35.5913
ENSMUSG00000039634	Zfp189	0.300086	3.6668	2.08994	0.148272	1	0.00603098	3.6668	0.000866125	0.976522	1	0.306117	3.6668	2.20946	0.137167	0.841923	11.573	9.41481	11.5781	12.9475	14.0998	13.4026	11.3504	14.5903	14.4034	14.5903
ENSMUSG00000051469	Zfp191	0.19096	7.16169	0.474611	0.490873	1	0.113286	7.16169	0.167343	0.682484	1	0.304246	7.16169	1.20445	0.272433	0.95224	138.771	112.112	121.934	145.326	152.248	177.412	108.582	168.97	162.332	177.412
ENSMUSG00000049321	Zfp2	-0.108757	3.70154	0.269442	0.603706	1	0.00163402	3.70154	6.14752e-05	0.993744	1	-0.107123	3.70154	0.265327	0.606484	1	12.0443	13.04	14.3879	13.8766	11.8093	13.7766	13.0298	12.8122	11.4694	14.3879
ENSMUSG00000025602	Zfp202	0.190568	3.74778	0.771929	0.379621	1	0.0220549	3.74778	0.0105276	0.918277	1	0.212623	3.74778	0.976705	0.323014	0.966584	11.853	10.9879	13.6035	13.635	12.7728	14.9642	11.6984	15.6948	14.7456	15.6948
ENSMUSG00000017421	Zfp207	0.0766234	8.43392	0.246184	0.619775	1	0.110326	8.43392	0.510868	0.474763	1	0.186949	8.43392	1.46648	0.225902	0.906517	340.706	326.76	304.433	336.177	338.766	365.616	351.101	368.685	379.343	379.343
ENSMUSG00000052763	Zfp212	0.290218	6.15099	1.94553	0.163069	1	-0.127923	6.15099	0.379632	0.5378	1	0.162295	6.15099	0.610146	0.434733	1	57.9698	61.8455	70.5833	73.0983	80.2723	81.6622	51.1928	76.5076	85.5138	85.5138
ENSMUSG00000071256	Zfp213	-0.202686	3.43391	0.58065	0.446058	1	-0.298023	3.43391	1.24157	0.265169	1	-0.500709	3.43391	3.5343	0.0601117	0.689465	9.53068	14.7715	12.8377	11.2057	10.8421	10.2233	12.0454	7.42911	7.68183	14.7715
ENSMUSG00000052056	Zfp217	-0.222196	4.82038	0.903991	0.341714	1	0.140874	4.82038	0.36401	0.546287	1	-0.0813216	4.82038	0.122059	0.726812	1	34.4571	24.2945	33.378	31.527	26.469	21.2571	32.6035	26.5986	22.8321	34.4571
ENSMUSG00000049295	Zfp219	-0.25607	6.56583	2.00712	0.156562	1	-0.0727946	6.56583	0.16219	0.687148	1	-0.328864	6.56583	3.31507	0.0686476	0.720867	93.6911	103.763	123.186	93.604	88.5832	84.9252	92.453	76.3561	95.2594	123.186
ENSMUSG00000061544	Zfp229	-0.192595	3.42544	0.7189	0.396505	1	0.428761	3.42544	3.63352	0.0566269	1	0.236166	3.42544	1.10741	0.292645	0.95224	10.3438	8.59737	11.3274	9.7542	9.68165	11.9105	10.3859	12.3462	11.4054	12.3462
ENSMUSG00000041258	Zfp236	0.0398926	5.70422	0.0300507	0.862375	1	0.175552	5.70422	0.584412	0.444588	1	0.215444	5.70422	0.880621	0.348032	0.996491	59.0693	39.4988	45.1499	53.7062	48.306	47.8752	46.7337	80.9163	46.7845	80.9163
ENSMUSG00000042097	Zfp239	-0.038198	3.32835	0.00947366	0.922462	1	0.133044	3.32835	0.115518	0.733947	1	0.0948456	3.32835	0.0588683	0.808294	1	11.1541	7.3046	11.0453	12.9475	7.94068	8.29087	14.825	10.1328	5.92141	14.825
ENSMUSG00000030145	Zfp248	0.0836927	4.29546	0.174972	0.67573	1	0.0708689	4.29546	0.126784	0.72179	1	0.154562	4.29546	0.603543	0.437229	1	18.0965	17.0147	20.3707	18.6595	20.5096	20.9474	18.7296	19.917	21.6086	21.6086
ENSMUSG00000022526	Zfp251	-0.303475	4.56655	1.88741	0.169494	1	-0.0472903	4.56655	0.0457411	0.830647	1	-0.350766	4.56655	2.53577	0.111292	0.800012	31.8911	21.6973	27.71	24.6178	21.5824	19.948	26.3492	19.7785	18.8845	31.8911
ENSMUSG00000063108	Zfp26	0.244775	6.19542	0.65326	0.41895	1	0.26321	6.19542	0.757366	0.384154	1	0.507986	6.19542	2.80952	0.0937065	0.758863	79.5966	45.3966	59.2956	80.1239	67.9542	71.1892	63.8752	110.901	80.0723	110.901
ENSMUSG00000049421	Zfp260	0.222044	6.68055	1.8097	0.178544	1	-0.0893702	6.68055	0.2945	0.587351	1	0.132674	6.68055	0.647883	0.420871	1	100.373	85.6408	91.5752	107.567	108.201	118.247	100.014	103.87	106.864	118.247
ENSMUSG00000022529	Zfp263	0.115321	5.52358	0.455354	0.499803	1	-0.0413974	5.52358	0.059034	0.808029	1	0.0739236	5.52358	0.188218	0.664404	1	41.8971	39.3036	47.67	49.8385	44.0709	48.9119	42.3135	49.6402	49.4624	49.8385
ENSMUSG00000060510	Zfp266	0.0201828	7.22817	0.01076	0.917383	1	0.154105	7.22817	0.627985	0.428095	1	0.174288	7.22817	0.803546	0.370035	1	171.552	125.423	135.498	166.925	139.064	138.514	153.462	170.358	147.662	171.552
ENSMUSG00000062040	Zfp27	-0.0916267	3.25075	0.134555	0.713755	1	0.0344768	3.25075	0.0191854	0.889836	1	-0.0571499	3.25075	0.0532295	0.817536	1	11.154	7.19637	10.8515	9.28973	9.67137	8.78958	9.14984	10.4982	8.10859	11.154
ENSMUSG00000031365	Zfp275	0.0403293	6.04328	0.0351693	0.851241	1	0.0580822	6.04328	0.0731549	0.786797	1	0.0984115	6.04328	0.210156	0.646645	1	76.9785	57.8956	56.0014	73.6794	61.8461	63.2101	66.0757	79.6498	57.2403	79.6498
ENSMUSG00000001065	Zfp276	-0.0262626	4.80963	0.0187395	0.891116	1	0.0791334	4.80963	0.171134	0.679106	1	0.0528708	4.80963	0.076863	0.781595	1	28.1976	27.2572	30.252	28.3779	23.7597	28.0683	27.1624	31.8878	26.4932	31.8878
ENSMUSG00000055917	Zfp277	0.0348536	4.92718	0.0335708	0.854623	1	0.0106542	4.92718	0.00315171	0.95523	1	0.0455077	4.92718	0.0576118	0.810311	1	27.0571	36.5976	25.6387	29.1174	33.1052	30.2669	32.3678	28.0132	30.86	36.5976
ENSMUSG00000062861	Zfp28	0.17031	3.88145	0.580563	0.446092	1	-0.126783	3.88145	0.324969	0.568636	1	0.043527	3.88145	0.0382606	0.844921	1	15.7099	11.038	14.8239	15.5603	16.9983	14.7116	13.1457	16.7338	12.9631	16.9983
ENSMUSG00000049764	Zfp280b	-0.0445555	5.21577	0.0621068	0.803197	1	0.12677	5.21577	0.505455	0.477113	1	0.0822147	5.21577	0.213447	0.644079	1	40.3745	33.547	35.9455	39.3072	37.0566	30.9817	37.5838	39.1672	39.5827	40.3745
ENSMUSG00000036916	Zfp280c	0.102726	6.00016	0.166957	0.682831	1	0.439867	6.00016	3.06388	0.0800503	1	0.542592	6.00016	4.65365	0.0309876	0.550477	68.5999	43.9357	52.029	64.5055	55.4322	61.8387	67.7551	90.7327	70.15	90.7327
ENSMUSG00000038535	Zfp280d	0.233624	6.82241	1.28302	0.257338	1	0.241447	6.82241	1.37516	0.240928	1	0.475071	6.82241	5.30314	0.0212871	0.474895	114.257	74.2574	94.0651	116.794	103.836	120.77	107.472	164.399	121.624	164.399
ENSMUSG00000041483	Zfp281	0.131849	6.38121	0.55884	0.454728	1	0.0137675	6.38121	0.00611581	0.937666	1	0.145616	6.38121	0.683863	0.40826	1	90.5417	71.4767	71.988	90.2265	85.8206	83.2205	77.3682	95.1413	83.4862	95.1413
ENSMUSG00000025821	Zfp282	0.180357	5.49266	1.06162	0.302845	1	-0.0533219	5.49266	0.0934576	0.759827	1	0.127035	5.49266	0.529908	0.466646	1	42.9966	36.4205	44.9561	48.7131	48.565	44.5089	42.5062	52.6384	42.9581	52.6384
ENSMUSG00000047342	Zfp286	-0.249538	4.08304	1.42248	0.232996	1	0.0667139	4.08304	0.101481	0.75006	1	-0.182824	4.08304	0.773365	0.379178	1	18.7995	19.5871	18.4572	15.8506	15.2706	15.8337	19.9211	12.6173	15.4703	19.9211
ENSMUSG00000005267	Zfp287	0.146479	3.35849	0.260646	0.609676	1	0.177181	3.35849	0.388158	0.533269	1	0.32366	3.35849	1.2939	0.25533	0.945511	10.9899	7.15411	9.082	10.1853	9.38279	10.5626	8.42152	16.1214	9.22804	16.1214
ENSMUSG00000039967	Zfp292	0.274595	7.75961	0.822291	0.364511	1	0.35074	7.75961	1.34175	0.246726	1	0.625335	7.75961	4.24181	0.03944	0.601035	221.929	125.314	173.963	207.045	210.989	223.542	159.369	379.395	247.525	379.395
ENSMUSG00000047473	Zfp30	0.0853458	3.93285	0.208658	0.647822	1	-0.0384515	3.93285	0.0428645	0.835981	1	0.0468943	3.93285	0.063918	0.800407	1	16.054	13.8649	14.1569	15.9507	15.5296	15.5374	14.3087	16.5629	14.5807	16.5629
ENSMUSG00000046658	Zfp316	-0.437476	4.63001	5.04668	0.0246731	0.967511	0.0262256	4.63001	0.0181103	0.892948	1	-0.41125	4.63001	4.51247	0.0336486	0.565572	31.5091	25.3467	31.8292	23.9498	21.7616	19.7149	25.0436	23.9117	18.8783	31.8292
ENSMUSG00000057551	Zfp317	0.374014	4.76149	1.45641	0.227502	1	0.251365	4.76149	0.664175	0.41509	1	0.625379	4.76149	4.07641	0.043486	0.626033	25.7119	11.4709	25.8692	28.5079	25.8582	28.3012	25.1331	42.5286	29.5537	42.5286
ENSMUSG00000015597	Zfp318	-0.0277186	5.89374	0.00610444	0.937724	1	0.502834	5.89374	2.00374	0.156911	1	0.475116	5.89374	1.78988	0.180941	0.884485	64.8817	40.8516	55.7109	58.7575	55.2797	58.4724	55.4781	83.9612	60.6013	83.9612
ENSMUSG00000046556	Zfp319	0.136545	5.07902	0.346118	0.556319	1	-0.0450586	5.07902	0.0378928	0.845659	1	0.0914868	5.07902	0.156243	0.69264	1	39.1666	23.9905	31.8917	32.7617	37.9974	32.9516	26.4992	44.8484	33.0256	44.8484
ENSMUSG00000046351	Zfp322a	0.184876	5.49924	0.888506	0.345882	1	0.26321	5.49924	1.81205	0.178262	1	0.448086	5.49924	5.24132	0.0220565	0.483608	43.2285	40.1626	41.9174	46.2	41.6328	48.5453	45.3956	50.4893	48.6045	50.4893
ENSMUSG00000029290	Zfp326	0.199681	7.15519	0.954768	0.328509	1	0.141913	7.15519	0.483323	0.486921	1	0.341594	7.15519	2.79455	0.0945856	0.761603	140.966	106.121	138.927	136.666	147.922	157.818	140.43	156.506	156.57	157.818
ENSMUSG00000057894	Zfp329	-0.0558315	4.32614	0.0431496	0.835444	1	0.322554	4.32614	1.44807	0.228837	1	0.266722	4.32614	0.994183	0.318722	0.961898	25.7175	11.0298	18.8507	19.5222	18.453	16.7978	18.7011	32.098	18.1154	32.098
ENSMUSG00000031711	Zfp330	0.148983	5.98613	0.703868	0.401487	1	-0.10918	5.98613	0.379057	0.538108	1	0.0398035	5.98613	0.0503863	0.822392	1	51.8868	65.7916	63.8895	62.4699	64.6297	75.6589	56.6873	58.3845	70.2994	75.6589
ENSMUSG00000017667	Zfp334	-0.146564	5.50748	0.647404	0.421042	1	0.10414	5.50748	0.327735	0.566996	1	-0.0424231	5.50748	0.0546626	0.81514	1	54.9045	39.8026	46.7977	45.3788	43.9355	39.1665	48.9733	47.4318	42.109	54.9045
ENSMUSG00000039834	Zfp335	0.313938	5.88532	2.04262	0.152946	1	0.0226231	5.88532	0.0106863	0.917666	1	0.336561	5.88532	2.3559	0.12481	0.829866	57.8359	39.2255	51.6559	64.5154	66.0287	56.2379	48.4134	86.0339	60.9006	86.0339
ENSMUSG00000059842	Zfp341	0.104239	3.63806	0.267574	0.604964	1	-0.0020931	3.63806	0.000109635	0.991646	1	0.102146	3.63806	0.262483	0.608419	1	11.3111	11.4168	12.4501	12.425	12.3692	12.0934	11.1188	14.1998	13.7099	14.1998
ENSMUSG00000021481	Zfp346	0.010829	5.15276	0.00242214	0.960748	1	0.109354	5.15276	0.247942	0.618528	1	0.120183	5.15276	0.300047	0.583853	1	35.6239	32.0861	38.6738	36.904	33.5953	37.1531	34.4567	35.1526	35.669	38.6738
ENSMUSG00000063281	Zfp35	0.237547	4.5087	1.47964	0.223831	1	0.0838689	4.5087	0.187257	0.66521	1	0.321416	4.5087	2.7365	0.0980793	0.771519	18.8519	19.6412	20.7825	19.8568	25.1965	25.8077	22.0059	23.7488	28.1133	28.1133
ENSMUSG00000044807	Zfp354c	0.00429115	6.36389	0.000244996	0.987512	1	0.31257	6.36389	1.30016	0.254183	1	0.316861	6.36389	1.33633	0.247681	0.936864	92.0076	65.9037	73.1506	81.1111	79.4582	84.6544	76.5576	103.861	83.54	103.861
ENSMUSG00000047264	Zfp358	-0.103849	5.94648	0.282331	0.595177	1	-0.185496	5.94648	0.899165	0.343006	1	-0.289345	5.94648	2.1918	0.138747	0.842946	58.4932	75.7512	66.3684	57.7124	63.9838	63.5218	63.296	45.6464	59.5341	75.7512
ENSMUSG00000044786	Zfp36	0.237591	7.19742	0.62539	0.429051	1	-0.649803	7.19742	4.64254	0.0311888	1	-0.412212	7.19742	1.87709	0.170665	0.878334	88.342	194.951	165.001	214.07	182.789	132.155	96.0733	98.4539	148.409	214.07
ENSMUSG00000028799	Zfp362	0.108747	7.7878	0.517054	0.472101	1	-0.110505	7.7878	0.534393	0.464766	1	-0.00175811	7.7878	0.000135327	0.990718	1	220.305	215.566	209.036	239.733	227.532	223.978	221.912	210.037	219.945	239.733
ENSMUSG00000044934	Zfp367	0.20055	6.20412	1.5365	0.215139	1	-0.10109	6.20412	0.391944	0.531279	1	0.0994598	6.20412	0.379055	0.53811	1	70.3806	72.7212	65.0605	81.9816	78.0836	81.2256	65.3808	66.4722	81.4595	81.9816
ENSMUSG00000021514	Zfp369	-0.394142	3.58131	3.22522	0.0725119	1	0.372441	3.58131	2.90762	0.0881619	1	-0.0217007	3.58131	0.0101786	0.919639	1	14.7247	12.2825	11.8711	10.397	9.01643	9.10126	12.7985	15.8388	10.6159	15.8388
ENSMUSG00000021127	Zfp36l1	-0.023423	7.84521	0.018448	0.891961	1	-0.141194	7.84521	0.670136	0.413004	1	-0.164617	7.84521	0.911285	0.339774	0.985986	204.333	273.137	237.618	241.01	246.06	223.168	212.299	200.244	230.935	273.137
ENSMUSG00000045817	Zfp36l2	0.350735	8.41759	2.47541	0.115639	1	-0.495682	8.41759	4.93239	0.0263579	1	-0.144947	8.41759	0.423501	0.515195	1	228.893	379.676	352.043	435.108	430.427	361.993	324.472	252.444	311.701	435.108
ENSMUSG00000028389	Zfp37	-0.140908	4.41183	0.41174	0.521088	1	-0.0247654	4.41183	0.0127405	0.91013	1	-0.165673	4.41183	0.572375	0.449317	1	25.3601	20.1978	21.2524	23.3205	21.8248	19.446	21.1278	17.5251	20.7452	25.3601
ENSMUSG00000099689	Zfp383	0.197188	4.99477	1.38295	0.2396	1	-0.155915	4.99477	0.871249	0.35061	1	0.0412729	4.99477	0.0609354	0.805024	1	31.8911	27.9198	29.4056	33.7333	34.5624	36.031	28.8394	32.8829	30.834	36.031
ENSMUSG00000038346	Zfp384	0.0126024	6.68707	0.00588022	0.938876	1	0.0806427	6.68707	0.241414	0.623187	1	0.0932452	6.68707	0.323105	0.569748	1	110.388	85.166	103.425	105.09	101.75	98.7424	105.856	116.573	99.4328	116.573
ENSMUSG00000000552	Zfp385a	-0.0868181	4.96949	0.226225	0.634337	1	-0.141288	4.96949	0.598464	0.439165	1	-0.228106	4.96949	1.56793	0.210507	0.886304	31.7864	33.8175	33.9593	29.4949	32.0682	32.0414	31.5611	25.3808	31.1007	33.9593
ENSMUSG00000042063	Zfp386	0.162545	5.02408	0.607621	0.435685	1	0.0458994	5.02408	0.0487668	0.825223	1	0.208444	5.02408	1.00457	0.316206	0.958808	31.734	25.2684	30.6651	34.7204	32.1192	31.9167	35.9044	36.1225	33.4875	36.1225
ENSMUSG00000037001	Zfp39	0.377076	4.42746	2.791	0.0947953	1	-0.206639	4.42746	0.84799	0.357122	1	0.170438	4.42746	0.573803	0.448752	1	20.6057	16.599	19.0323	23.2824	23.6646	26.8697	15.8676	26.1568	20.6285	26.8697
ENSMUSG00000034522	Zfp395	0.0448223	6.37449	0.0594595	0.807352	1	-0.0637504	6.37449	0.120523	0.728468	1	-0.0189281	6.37449	0.0106354	0.917861	1	88.7091	68.4981	87.9876	81.6997	83.3764	88.9461	67.6654	95.3569	83.5121	95.3569
ENSMUSG00000024276	Zfp397	-0.0680092	5.5498	0.0831286	0.773102	1	0.185168	5.5498	0.617676	0.431912	1	0.117159	5.5498	0.247855	0.61859	1	55.9665	35.0564	47.4895	53.0687	41.1514	40.4336	52.8174	55.01	39.6401	55.9665
ENSMUSG00000062519	Zfp398	0.128097	4.8261	0.178034	0.673068	1	0.382478	4.8261	1.59484	0.206636	1	0.510575	4.8261	2.83551	0.0922017	0.756733	28.8994	18.637	24.9613	29.4373	26.1072	25.5575	24.2563	46.5907	29.6037	46.5907
ENSMUSG00000002617	Zfp40	-0.257454	3.39169	0.841966	0.358835	1	0.359898	3.39169	1.64883	0.199118	1	0.102445	3.39169	0.135295	0.713004	1	12.9868	10.4428	10.1058	11.2057	9.06053	9.01339	13.1263	9.41694	8.30201	13.1263
ENSMUSG00000048410	Zfp407	0.350394	4.73617	1.90062	0.168009	1	0.0628602	4.73617	0.0617158	0.803804	1	0.413255	4.73617	2.66188	0.102779	0.780497	31.7344	17.7348	24.2779	28.6244	24.3821	24.9973	22.7149	40.0687	24.172	40.0687
ENSMUSG00000075040	Zfp408	0.294031	5.31507	1.2225	0.268871	1	-0.114584	5.31507	0.186794	0.665599	1	0.179447	5.31507	0.457524	0.498783	1	36.5957	25.9594	43.8871	39.5267	41.3181	44.4777	33.2387	49.3581	42.9214	49.3581
ENSMUSG00000047003	Zfp41	-0.0669526	4.76598	0.0938566	0.75933	1	-0.0539736	4.76598	0.0609656	0.804976	1	-0.120926	4.76598	0.308083	0.578859	1	30.9485	26.9458	32.1184	27.4627	27.4362	22.2545	33.5301	23.3103	20.0581	33.5301
ENSMUSG00000042472	Zfp410	0.164873	6.42669	1.09546	0.295265	1	-0.0874526	6.42669	0.309346	0.578082	1	0.0774202	6.42669	0.242358	0.622508	1	82.0581	79.2683	80.9017	85.4074	92.6925	95.4385	77.5999	88.6134	91.3817	95.4385
ENSMUSG00000073423	Zfp414	0.215062	5.45294	1.17522	0.278331	1	-0.0115308	5.45294	0.00339887	0.95351	1	0.203531	5.45294	1.0582	0.303626	0.95224	36.2375	45.9377	39.4335	40.8749	45.15	50.244	40.0161	47.3271	48.1181	50.244
ENSMUSG00000059878	Zfp422	0.00239719	7.64574	0.000209061	0.988464	1	-0.0144774	7.64574	0.0076302	0.930393	1	-0.0120802	7.64574	0.00531554	0.94188	1	202.913	213.168	181.813	203.786	200.125	202.777	221.747	175.086	200.171	221.747
ENSMUSG00000045333	Zfp423	0.169446	7.29364	1.05806	0.303658	1	0.0895263	7.29364	0.296198	0.586276	1	0.258972	7.29364	2.47567	0.115621	0.809597	154.376	134.026	143.007	164.892	154.895	158.524	148.193	189.065	164.092	189.065
ENSMUSG00000059475	Zfp426	-0.117129	4.45912	0.25831	0.611284	1	0.141864	4.45912	0.381141	0.536993	1	0.0247355	4.45912	0.011635	0.914102	1	25.0036	17.7703	22.6964	20.9751	22.0854	20.8762	22.0391	26.2818	19.2348	26.2818
ENSMUSG00000064264	Zfp428	-0.00936782	5.33362	0.00101974	0.974525	1	-0.261973	5.33362	0.795561	0.372424	1	-0.271341	5.33362	0.854534	0.355273	1	28.2778	53.0259	47.0392	34.9526	44.5901	44.9452	42.0429	24.5283	42.8902	53.0259
ENSMUSG00000096795	Zfp433	0.107919	4.14492	0.217031	0.641311	1	0.0994171	4.14492	0.186944	0.665473	1	0.207336	4.14492	0.80934	0.368315	1	15.4481	16.3948	14.4848	21.1922	17.2049	17.8909	17.8943	20.5092	17.2841	21.1922
ENSMUSG00000044876	Zfp444	-0.270101	4.9912	1.84371	0.174517	1	0.0153256	4.9912	0.00593407	0.938597	1	-0.254775	4.9912	1.65091	0.198835	0.884485	26.8483	41.6907	37.7239	29.3746	29.3342	31.6944	36.7618	24.8974	27.1849	41.6907
ENSMUSG00000047036	Zfp445	0.0986453	5.71278	0.0209457	0.884927	1	0.590553	5.71278	0.746394	0.38762	1	0.689198	5.71278	1.01413	0.313916	0.95661	74.4126	8.7655	44.181	55.2158	42.045	41.2674	38.9737	124.224	41.2365	124.224
ENSMUSG00000033961	Zfp446	-0.270739	3.31121	1.33705	0.247556	1	-0.0726944	3.31121	0.096144	0.756507	1	-0.343434	3.31121	2.18366	0.139482	0.845161	12.3373	8.74707	12.3741	10.6395	8.54803	8.89314	8.89777	9.81487	8.18341	12.3741
ENSMUSG00000073176	Zfp449	0.2757	3.4051	1.22487	0.268408	1	0.226867	3.4051	0.852109	0.355956	1	0.502567	3.4051	4.14415	0.0417785	0.617618	9.79403	6.33178	9.88289	11.0316	10.0322	11.0383	10.6064	13.7192	11.8914	13.7192
ENSMUSG00000042197	Zfp451	0.0478705	6.56891	0.0829532	0.773334	1	0.0912699	6.56891	0.302446	0.582353	1	0.13914	6.56891	0.703447	0.401628	1	102.286	83.7171	88.5384	99.8493	92.487	91.19	93.7032	108.009	93.7205	108.009
ENSMUSG00000051351	Zfp46	-0.15532	4.71462	0.397382	0.528444	1	-0.0376784	4.71462	0.0234203	0.878369	1	-0.192998	4.71462	0.616151	0.432481	1	34.1974	22.9678	25.7757	27.4133	27.9321	22.5821	27.5873	24.1285	22.8873	34.1974
ENSMUSG00000060206	Zfp462	0.01043	6.76279	0.00108602	0.973711	1	0.566795	6.76279	3.19207	0.0739964	1	0.577225	6.76279	3.31101	0.0688171	0.721284	113.582	71.6933	107.255	114.264	92.3363	88.5814	126.534	156.45	105.518	156.45
ENSMUSG00000068551	Zfp467	-0.452488	4.52421	5.50361	0.0189772	0.885213	-0.0429096	4.52421	0.0492027	0.824456	1	-0.495398	4.52421	6.65493	0.00988818	0.329627	28.5085	27.1254	30.1536	21.2625	19.3533	21.479	24.2262	16.53	17.7147	30.1536
ENSMUSG00000053600	Zfp472	0.284877	4.31098	1.91827	0.166048	1	-0.16114	4.31098	0.619735	0.431146	1	0.123737	4.31098	0.363711	0.546452	1	15.9717	17.8015	19.8136	19.9149	20.3608	26.5557	17.1994	17.8055	22.4587	26.5557
ENSMUSG00000044519	Zfp488	-0.0115511	4.33273	0.00289213	0.957112	1	0.140906	4.33273	0.434093	0.509987	1	0.129355	4.33273	0.3674	0.544425	1	18.6913	21.6917	17.8986	16.4018	19.8609	21.9798	16.8662	22.3172	24.7205	24.7205
ENSMUSG00000039081	Zfp503	0.331379	7.40763	3.8531	0.0496542	1	0.370168	7.40763	4.82673	0.0280217	1	0.701547	7.40763	17.2014	3.36186e-05	0.00515626	117.248	129.228	141.912	158.506	169.504	159.085	241.768	204.434	205.513	241.768
ENSMUSG00000044452	Zfp507	0.184784	5.96774	0.429735	0.512119	1	0.211028	5.96774	0.562307	0.453332	1	0.395812	5.96774	1.97326	0.160102	0.866311	65.8247	39.1201	55.4201	63.286	57.3666	66.0151	50.2662	102.376	62.3614	102.376
ENSMUSG00000023892	Zfp51	0.177198	3.34918	0.57848	0.446909	1	0.0905071	3.34918	0.15426	0.694497	1	0.267705	3.34918	1.34447	0.246247	0.934878	10.8751	8.0621	8.38083	10.3929	9.92588	11.2831	10.7134	12.0327	9.12217	12.0327
ENSMUSG00000025470	Zfp511	0.0668282	4.26977	0.102533	0.748811	1	-0.176238	4.26977	0.714578	0.397928	1	-0.10941	4.26977	0.276214	0.599193	1	16.443	23.9157	17.5852	19.4504	20.259	20.4467	18.4734	17.0017	19.2579	23.9157
ENSMUSG00000062761	Zfp512	0.0138064	6.09944	0.00730366	0.931895	1	-0.0215736	6.09944	0.0178606	0.893685	1	-0.00776716	6.09944	0.00232109	0.961575	1	66.6515	68.9429	75.0694	72.9722	68.0269	65.9768	71.5411	59.4637	67.6675	75.0694
ENSMUSG00000043059	Zfp513	-0.18062	4.80875	0.945066	0.330978	1	0.0322099	4.80875	0.0301123	0.862236	1	-0.14841	4.80875	0.645239	0.42182	1	27.7045	30.3074	32.4694	26.8113	24.7989	26.5903	30.7849	26.2092	25.7311	32.4694
ENSMUSG00000058881	Zfp516	-0.189699	6.46588	0.965362	0.325839	1	0.252124	6.46588	1.70803	0.191241	1	0.0624246	6.46588	0.105119	0.745771	1	103.947	71.7537	94.5629	87.3228	77.8792	71.6333	88.7758	113.733	84.8736	113.733
ENSMUSG00000049164	Zfp518a	0.0835533	4.90929	0.097708	0.754598	1	0.353675	4.90929	1.75949	0.184688	1	0.437229	4.90929	2.68716	0.10116	0.779014	35.0331	18.6673	25.7238	30.4239	25.96	29.8596	31.5611	43.2106	28.9135	43.2106
ENSMUSG00000046572	Zfp518b	0.137933	5.79864	0.33515	0.562642	1	0.136153	5.79864	0.327868	0.566917	1	0.274086	5.79864	1.32705	0.24933	0.938873	63.3109	35.7654	50.6725	62.7057	53.2434	52.4881	54.6095	73.195	53.9328	73.195
ENSMUSG00000024420	Zfp521	-0.0485255	7.51332	0.0763788	0.782266	1	-0.0118909	7.51332	0.00458977	0.945986	1	-0.0604164	7.51332	0.118585	0.730574	1	214.44	160.809	183.845	192.588	165.33	185.391	169.156	201.682	170.12	214.44
ENSMUSG00000024220	Zfp523	-0.173203	5.81353	0.975967	0.323196	1	-0.00174479	5.81353	9.91855e-05	0.992054	1	-0.174948	5.81353	1.00022	0.317257	0.959556	60.326	55.4607	59.0534	55.6223	54.0579	51.553	60.9796	56.8022	51.4256	60.9796
ENSMUSG00000042439	Zfp532	0.104056	7.07278	0.132684	0.715665	1	0.134288	7.07278	0.221194	0.638132	1	0.238344	7.07278	0.696485	0.403967	1	152.631	103.019	127.572	145.649	124.04	120.856	133.42	184.148	119.192	184.148
ENSMUSG00000043456	Zfp536	0.139114	2.65702	0.230041	0.631493	1	0.276386	2.65702	0.940583	0.332128	1	0.415501	2.65702	2.12618	0.144801	0.849995	5.38082	5.53203	4.72103	5.58795	5.00296	6.38284	4.42581	11.7925	6.60582	11.7925
ENSMUSG00000045598	Zfp553	0.0675607	5.40955	0.143158	0.705161	1	-0.117545	5.40955	0.434187	0.509942	1	-0.0499841	5.40955	0.0786342	0.779157	1	41.8625	38.8265	44.7198	42.0706	46.2439	43.6271	45.8475	35.5456	43.0315	46.2439
ENSMUSG00000045519	Zfp560	-0.113558	3.53285	0.135845	0.712447	1	0.0539951	3.53285	0.0309113	0.860438	1	-0.0595629	3.53285	0.0376965	0.846054	1	9.2081	13.7434	10.2758	10.9059	10.3302	12.1274	11.5247	12.9304	12.2173	13.7434
ENSMUSG00000078768	Zfp566	0.13512	3.98449	0.455488	0.49974	1	-0.169419	3.98449	0.720434	0.396002	1	-0.0342991	3.98449	0.0295509	0.863513	1	13.9149	18.3967	14.0879	17.1739	15.4255	17.7778	16.157	13.1648	15.6392	18.3967
ENSMUSG00000074221	Zfp568	-0.123189	5.53089	0.179512	0.671793	1	0.122204	5.53089	0.176965	0.673995	1	-0.000985215	5.53089	1.15184e-05	0.997292	1	61.7325	32.4803	47.6437	53.3595	41.4014	38.5319	35.846	60.9691	43.0551	61.7325
ENSMUSG00000036036	Zfp57	-0.223526	6.5071	1.56357	0.211143	1	-0.0160877	6.5071	0.00810732	0.928255	1	-0.239613	6.5071	1.80153	0.179528	0.884485	106.985	88.7371	99.698	97.5422	82.9702	84.1555	97.2894	80.3562	80.0724	106.985
ENSMUSG00000045252	Zfp574	0.10553	5.53394	0.400594	0.526783	1	-0.174296	5.53394	1.09556	0.295244	1	-0.068766	5.53394	0.170732	0.679462	1	41.5789	47.4527	47.1361	46.7389	52.3781	47.1271	41.5217	44.3554	47.8514	52.3781
ENSMUSG00000051550	Zfp579	-0.110881	5.47814	0.284687	0.593645	1	-0.0689551	5.47814	0.110111	0.740018	1	-0.179836	5.47814	0.751289	0.386069	1	46.5513	50.2732	45.6625	45.3413	40.5592	43.2504	52.3051	36.2914	40.1935	52.3051
ENSMUSG00000055633	Zfp580	-0.0484475	4.54112	0.0339244	0.853868	1	-0.0170142	4.54112	0.00419105	0.948382	1	-0.0654617	4.54112	0.0622219	0.803018	1	17.438	30.6793	22.4296	20.6116	24.8911	22.3168	25.4806	18.1709	26.7797	30.6793
ENSMUSG00000005621	Zfp592	0.179209	6.11342	0.481455	0.487764	1	0.0507563	6.11342	0.0387736	0.843898	1	0.229965	6.11342	0.794657	0.372696	1	67.2386	47.8315	62.5412	68.1634	70.8557	71.1891	54.0883	100.427	79.6453	100.427
ENSMUSG00000028840	Zfp593	-0.142202	3.94242	0.226203	0.634354	1	-0.124103	3.94242	0.171914	0.678417	1	-0.266304	3.94242	0.794756	0.372666	1	11.2064	23.1583	15.6475	15.0377	17.2558	12.8415	17.431	10.4738	14.6168	23.1583
ENSMUSG00000039789	Zfp597	0.154068	4.35684	0.418848	0.517512	1	0.0474775	4.35684	0.0403135	0.840869	1	0.201545	4.35684	0.722712	0.395256	1	17.2809	18.018	16.4225	20.031	20.259	24.4363	15.4041	26.538	25.0193	26.538
ENSMUSG00000041130	Zfp598	-0.108647	6.42692	0.445609	0.504428	1	0.0243914	6.42692	0.0224878	0.880797	1	-0.0842557	6.42692	0.269096	0.603939	1	92.5313	84.7332	90.0091	87.4396	82.2576	77.4854	97.0578	81.501	80.4991	97.0578
ENSMUSG00000037640	Zfp60	-0.142595	3.96695	0.264345	0.607151	1	-0.0427869	3.96695	0.023756	0.877507	1	-0.185382	3.96695	0.449704	0.502476	1	20.0868	16.825	16.4156	17.7424	14.7845	11.7169	19.6157	10.2976	12.5686	20.0868
ENSMUSG00000023284	Zfp605	-0.292117	3.38554	1.74646	0.186322	1	-0.0805597	3.38554	0.132393	0.715963	1	-0.372677	3.38554	2.88998	0.0891321	0.749948	10.8473	11.8875	12.1121	9.42088	9.73324	9.40109	10.9154	8.1703	10.7954	12.1121
ENSMUSG00000030386	Zfp606	0.0832814	5.16194	0.23388	0.628662	1	-0.0230678	5.16194	0.0180526	0.893118	1	0.0602136	5.16194	0.123123	0.725672	1	35.1181	31.6037	36.602	37.8192	36.2426	37.3895	32.8649	36.4508	37.2501	37.8192
ENSMUSG00000052713	Zfp608	0.415072	6.53859	3.02077	0.0822046	1	0.0577902	6.53859	0.0589467	0.808168	1	0.472862	6.53859	3.92441	0.04759	0.642544	89.913	51.7273	81.4297	114.96	90.7582	94.0048	91.4984	131.897	89.4079	131.897
ENSMUSG00000040524	Zfp609	-0.170875	6.53181	0.283745	0.594257	1	0.596562	6.53181	3.44265	0.0635338	1	0.425687	6.53181	1.75981	0.184648	0.884485	110.441	50.6451	87.3448	89.4715	84.9047	69.2571	100.59	149.8	89.0344	149.8
ENSMUSG00000050605	Zfp61	-0.206131	5.27926	1.34552	0.246062	1	0.0553803	5.27926	0.0972217	0.75519	1	-0.150751	5.27926	0.72442	0.394698	1	41.317	39.2825	42.5824	38.3782	35.835	38.2129	39.6686	35.5866	37.8223	42.5824
ENSMUSG00000066880	Zfp617	0.111547	4.22382	0.349172	0.554582	1	0.0850937	4.22382	0.206033	0.649895	1	0.19664	4.22382	1.09932	0.294416	0.95224	16.4913	17.0399	18.1375	20.156	19.1606	18.2525	21.4009	18.3417	18.3516	21.4009
ENSMUSG00000028358	Zfp618	-0.553326	7.25938	1.35668	0.244113	1	0.525717	7.25938	1.22582	0.268221	1	-0.0276084	7.25938	0.00340009	0.953501	1	218.197	124.163	141.18	149.39	120.654	133.306	117.618	234.91	138.274	234.91
ENSMUSG00000068959	Zfp619	0.119118	3.58136	0.165485	0.684156	1	0.226542	3.58136	0.606888	0.435962	1	0.34566	3.58136	1.41188	0.234744	0.91876	13.6153	8.22442	9.8826	12.6573	9.77318	12.6545	9.14984	17.4889	13.1765	17.4889
ENSMUSG00000046311	Zfp62	0.172239	5.82278	0.47665	0.489944	1	0.0792084	5.82278	0.101224	0.750365	1	0.251447	5.82278	1.01845	0.312886	0.955119	60.326	40.7975	50.8179	60.4994	52.2254	64.6439	54.899	71.0515	53.1859	71.0515
ENSMUSG00000052253	Zfp622	-0.0822136	5.79533	0.119243	0.729857	1	-0.150119	5.79533	0.397294	0.52849	1	-0.232332	5.79533	0.952631	0.32905	0.97382	42.5215	74.3985	60.2645	47.4357	61.9477	59.0958	45.8071	44.5746	63.0016	74.3985
ENSMUSG00000050846	Zfp623	0.0717835	4.26972	0.108816	0.741496	1	-0.0640514	4.26972	0.0870793	0.767924	1	0.00773209	4.26972	0.00127104	0.97156	1	14.1913	21.5891	20.3465	18.9859	20.1063	20.2597	18.4734	16.8312	22.0319	22.0319
ENSMUSG00000074406	Zfp628	0.381717	5.2999	3.32015	0.0684354	1	-0.124049	5.2999	0.354137	0.55178	1	0.257668	5.2999	1.52151	0.217391	0.89595	31.9435	30.0841	38.174	38.6685	45.9136	44.4466	29.9976	49.8603	44.4372	49.8603
ENSMUSG00000045639	Zfp629	-0.0581742	6.18193	0.104007	0.747073	1	0.0913562	6.18193	0.257095	0.612123	1	0.0331819	6.18193	0.034004	0.853698	1	75.1457	64.0098	80.9017	65.6087	67.8014	77.6723	70.0716	77.0922	74.2043	80.9017
ENSMUSG00000059689	Zfp637	-0.129542	5.82216	0.400099	0.527038	1	-0.16934	5.82216	0.682521	0.40872	1	-0.298882	5.82216	2.12949	0.144489	0.849727	49.9678	76.5201	59.344	54.2288	56.0939	61.0283	60.751	40.1466	50.4429	76.5201
ENSMUSG00000030016	Zfp638	-0.342237	6.60086	2.61814	0.105648	1	0.148773	6.60086	0.495878	0.481317	1	-0.193464	6.60086	0.840045	0.359384	1	115.363	91.8694	105.626	97.1709	77.1087	87.4987	118.114	99.1317	80.815	118.114
ENSMUSG00000027667	Zfp639	0.207998	5.52997	1.64262	0.199966	1	0.0736242	5.52997	0.207317	0.648879	1	0.281622	5.52997	3.02856	0.0818106	0.736756	41.6964	44.0159	42.5823	47.6242	47.3674	49.1748	53.607	44.4041	44.5677	53.607
ENSMUSG00000027551	Zfp64	0.0989207	4.95283	0.337459	0.561299	1	0.0199251	4.95283	0.0138128	0.906442	1	0.118846	4.95283	0.492052	0.483013	1	28.3145	27	32.9524	30.8162	31.1099	32.4275	31.6821	31.3515	32.2159	32.9524
ENSMUSG00000049606	Zfp644	0.354784	6.64879	3.90653	0.0480989	1	0.062504	6.64879	0.122302	0.726551	1	0.417288	6.64879	5.4172	0.0199393	0.461613	87.6536	61.0506	87.9608	109.059	103.193	106.164	86.0969	153.819	106.932	153.819
ENSMUSG00000049739	Zfp646	0.101666	5.84027	0.229656	0.631779	1	0.0579522	5.84027	0.0749174	0.784307	1	0.159618	5.84027	0.568296	0.450937	1	60.32	41.9544	58.8752	60.2556	55.6718	59.3194	54.598	69.945	53.7031	69.945
ENSMUSG00000054967	Zfp647	-0.132466	3.6475	0.309588	0.577933	1	-0.00253989	3.6475	0.000114253	0.991472	1	-0.135005	3.6475	0.325508	0.568316	1	13.72	10.9298	14.6301	14.5152	10.5876	10.5974	14.883	10.7661	11.3627	14.883
ENSMUSG00000071281	Zfp65	-0.0106007	3.60879	0.00280571	0.957757	1	0.0781725	3.60879	0.154446	0.694323	1	0.0675718	3.60879	0.116644	0.732703	1	12.8502	12.5885	11.0679	11.1806	11.7175	12.5427	13.6918	12.1805	11.1339	13.6918
ENSMUSG00000013419	Zfp651	0.153483	5.46316	0.555784	0.455964	1	0.0303976	5.46316	0.021937	0.882255	1	0.183881	5.46316	0.802263	0.370418	1	39.5366	36.9558	44.4232	40.2942	46.0154	47.9375	34.3408	56.6561	49.8252	56.6561
ENSMUSG00000075595	Zfp652	-0.0872784	6.50407	0.321566	0.570668	1	0.0480401	6.50407	0.0978523	0.754422	1	-0.0392383	6.50407	0.065316	0.798283	1	94.1356	74.3028	87.2391	94.7592	90.527	82.6825	89.9378	112.933	89.3588	112.933
ENSMUSG00000038895	Zfp653	0.0664528	4.33011	0.112991	0.736764	1	-0.0441275	4.33011	0.0501872	0.822738	1	0.0223253	4.33011	0.0128831	0.909631	1	17.0191	19.046	22.2843	17.9408	23.0077	19.6986	19.7474	20.3631	21.0183	23.0077
ENSMUSG00000047141	Zfp654	0.312358	5.50595	1.97876	0.159521	1	0.261926	5.50595	1.40369	0.236107	1	0.574284	5.50595	6.69957	0.00964359	0.3248	41.5265	31.3285	37.4473	44.1262	44.2847	52.4257	39.1474	60.4802	57.1869	60.4802
ENSMUSG00000007812	Zfp655	0.311848	5.86177	2.27441	0.131525	1	-0.0615175	5.86177	0.0891639	0.765243	1	0.250331	5.86177	1.47111	0.22517	0.906008	52.2093	49.4006	47.3299	63.3443	58.1809	69.5062	42.2166	71.4657	68.7631	71.4657
ENSMUSG00000079215	Zfp664	-0.00121083	7.41392	5.94618e-05	0.993847	1	-0.136815	7.41392	0.759248	0.383564	1	-0.138025	7.41392	0.773221	0.379223	1	183.91	162.541	171.347	187.188	170.979	175.355	168.287	155.597	158.811	187.188
ENSMUSG00000049728	Zfp668	-0.0893945	4.34928	0.140678	0.707608	1	-0.112062	4.34928	0.222285	0.637304	1	-0.201457	4.34928	0.718764	0.396549	1	19.7421	18.505	21.5092	21.1922	21.8879	20.6337	18.8209	22.0438	18.191	22.0438
ENSMUSG00000049755	Zfp672	-0.175517	3.53341	0.536225	0.464002	1	0.353992	3.53341	2.20062	0.137955	1	0.178475	3.53341	0.565065	0.452227	1	11.154	10.9298	12.0626	10.2768	11.5547	9.91165	13.4931	12.8365	11.0426	13.4931
ENSMUSG00000058291	Zfp68	0.284056	6.70161	1.87381	0.171039	1	-0.000744451	6.70161	1.29344e-05	0.99713	1	0.283312	6.70161	1.8677	0.171739	0.879	92.4266	79.3224	88.4589	103	106.894	127.667	85.0703	133.967	118.961	133.967
ENSMUSG00000019338	Zfp687	-0.22216	5.56744	0.868146	0.351469	1	0.0836897	5.56744	0.123359	0.72542	1	-0.13847	5.56744	0.338628	0.560622	1	60.629	37.0861	57.1255	50.6883	45.7954	40.4471	47.4377	47.0981	39.5749	60.629
ENSMUSG00000045251	Zfp688	-0.245067	3.33363	0.826976	0.363148	1	-0.229524	3.33363	0.721226	0.395742	1	-0.474591	3.33363	3.11002	0.077812	0.732995	9.47831	13.6894	10.9968	9.46392	10.0896	9.59995	9.43939	6.96631	10.2958	13.6894
ENSMUSG00000048921	Zfp689	0.0131829	3.27589	0.00359595	0.952183	1	-0.263972	3.27589	1.43817	0.230435	1	-0.250789	3.27589	1.30888	0.252598	0.943517	10.9969	7.84566	11.239	10.2768	9.72227	10.161	8.9182	8.30599	8.90878	11.239
ENSMUSG00000037243	Zfp692	-0.0483824	5.15242	0.0672731	0.795349	1	0.0169334	5.15242	0.00826289	0.927572	1	-0.031449	5.15242	0.0286232	0.865652	1	34.0897	37.4428	35.8486	33.9075	34.1043	35.5323	42.1008	30.7151	35.5818	42.1008
ENSMUSG00000033669	Zfp7	-0.280883	3.54824	1.35582	0.244263	1	-0.0627014	3.54824	0.0671833	0.795483	1	-0.343585	3.54824	2.04485	0.152722	0.857273	14.7149	12.5531	12.4986	12.8895	10.5367	9.47528	12.914	8.15984	10.8292	14.7149
ENSMUSG00000085795	Zfp703	0.630945	6.87374	10.8513	0.000987273	0.156696	-0.0955355	6.87374	0.251728	0.615861	1	0.535409	6.87374	7.83936	0.00511208	0.226823	74.5698	92.9035	93.4971	123.147	159.374	121.059	123.696	120.839	145.528	159.374
ENSMUSG00000040209	Zfp704	0.0460416	6.26919	0.0352501	0.851073	1	0.303843	6.26919	1.53732	0.215017	1	0.349885	6.26919	2.03876	0.153334	0.857595	88.4913	59.1157	63.1038	81.6915	67.0423	66.503	74.119	119.63	73.2773	119.63
ENSMUSG00000062397	Zfp706	0.0246194	7.32423	0.0199364	0.887715	1	-0.13638	7.32423	0.611623	0.434177	1	-0.111761	7.32423	0.411014	0.521455	1	147.202	188.075	155.524	155.39	165.13	182.885	161.115	124.287	161.987	188.075
ENSMUSG00000034429	Zfp707	-0.0358461	3.58386	0.0243603	0.875972	1	-0.367909	3.58386	2.53584	0.111288	1	-0.403755	3.58386	3.08085	0.0792193	0.732995	10.9552	16.2518	12.7495	12.6447	13.1885	11.7005	10.5604	7.37427	11.8309	16.2518
ENSMUSG00000048897	Zfp710	0.0507897	4.99347	0.0628356	0.802069	1	0.108652	4.99347	0.289381	0.590618	1	0.159442	4.99347	0.624273	0.429464	1	30.7914	23.3747	35.6064	31.8173	32.7808	28.4882	38.2208	34.7098	29.9805	38.2208
ENSMUSG00000025529	Zfp711	0.218674	6.06183	1.22771	0.267853	1	0.143621	6.06183	0.532607	0.465513	1	0.362295	6.06183	3.37826	0.0660618	0.713322	61.9494	58.1661	55.5654	75.4793	67.8014	67.5113	58.4895	76.4346	78.8989	78.8989
ENSMUSG00000012640	Zfp715	0.132607	4.75817	0.256339	0.612647	1	0.133356	4.75817	0.260946	0.609471	1	0.265962	4.75817	1.03638	0.308666	0.953541	30.3725	20.5611	23.0594	31.0625	25.1455	28.3012	20.4424	36.1469	27.4199	36.1469
ENSMUSG00000030469	Zfp719	-0.106987	3.13097	0.196082	0.657902	1	0.0554165	3.13097	0.0530548	0.81783	1	-0.0515704	3.13097	0.046399	0.829452	1	9.89723	8.0621	8.67149	10.4509	7.8389	7.41815	9.14984	8.50084	8.0019	10.4509
ENSMUSG00000021510	Zfp729a	0.162692	3.64392	0.33706	0.561531	1	0.270967	3.64392	0.950293	0.329645	1	0.433659	3.64392	2.4264	0.119307	0.816371	11.2945	9.40387	11.6359	13.0258	12.8208	11.0653	10.7336	19.5163	11.8085	19.5163
ENSMUSG00000058093	Zfp729b	0.317605	3.83684	1.88182	0.170127	1	0.0918526	3.83684	0.160746	0.68847	1	0.409457	3.83684	3.16549	0.0752098	0.73258	12.1707	11.4939	12.4774	13.5105	15.2768	16.9618	11.462	17.7128	16.5562	17.7128
ENSMUSG00000059975	Zfp74	0.0702141	4.08963	0.0746787	0.784643	1	0.0526655	4.08963	0.0424471	0.83677	1	0.12288	4.08963	0.231096	0.630713	1	18.8408	10.9444	16.604	17.0613	15.5898	18.7006	16.9711	21.5941	15.9249	21.5941
ENSMUSG00000046897	Zfp740	0.233613	7.89672	0.838047	0.359956	1	0.0662985	7.89672	0.06762	0.794834	1	0.299911	7.89672	1.38116	0.239903	0.924556	231.669	172.226	236.843	249.952	238.425	274.722	189.425	298.407	252.167	298.407
ENSMUSG00000057691	Zfp746	0.211013	5.96723	1.27125	0.259533	1	0.00196732	5.96723	0.000111205	0.991586	1	0.21298	5.96723	1.30124	0.253987	0.94479	60.5355	49.3465	59.1507	62.2992	60.7272	69.7584	52.8149	77.0786	70.3664	77.0786
ENSMUSG00000095432	Zfp748	0.360352	3.90999	3.12895	0.0769133	1	-0.00186293	3.90999	8.57023e-05	0.992614	1	0.358489	3.90999	3.13316	0.0767147	0.73258	13.0392	11.0921	13.1768	16.7215	16.7468	15.8337	14.4776	16.7581	16.5373	16.7581
ENSMUSG00000067928	Zfp760	0.230685	4.46071	1.15187	0.283159	1	0.115795	4.46071	0.294288	0.587486	1	0.34648	4.46071	2.623	0.105325	0.783769	18.5377	17.7474	21.104	22.906	20.5644	25.4337	18.6471	26.3063	25.9795	26.3063
ENSMUSG00000067430	Zfp763	0.488472	4.66591	4.20976	0.0401921	1	0.132159	4.66591	0.313364	0.575623	1	0.620632	4.66591	6.82342	0.00899701	0.311642	20.7894	18.3426	20.831	25.4887	26.469	32.2908	18.5893	32.5664	32.1143	32.5664
ENSMUSG00000047371	Zfp768	0.0534154	5.70546	0.101985	0.749461	1	-0.192232	5.70546	1.32097	0.250417	1	-0.138817	5.70546	0.690216	0.406091	1	50.7954	49.2924	57.7938	54.6352	54.6178	54.4829	51.656	43.8926	51.6923	57.7938
ENSMUSG00000040321	Zfp770	0.169751	4.75247	0.698913	0.403149	1	0.0681155	4.75247	0.113678	0.735995	1	0.237867	4.75247	1.38326	0.239547	0.924431	26.0261	21.9679	25.2394	29.5529	26.5708	28.4258	23.3379	30.983	29.5537	30.983
ENSMUSG00000054716	Zfp771	-0.420827	4.52024	3.82353	0.0505375	1	0.229437	4.52024	1.14119	0.285402	1	-0.19139	4.52024	0.802192	0.370439	1	16.6525	32.2484	27.6131	18.5795	22.7023	21.7557	22.7009	19.9246	23.5256	32.2484
ENSMUSG00000066838	Zfp772	0.0233434	3.69905	0.0141549	0.905296	1	-0.116255	3.69905	0.353041	0.552397	1	-0.0929117	3.69905	0.226676	0.634	1	12.1625	14.352	12.6586	12.9562	14.5672	12.5599	11.8215	12.1243	12.845	14.5672
ENSMUSG00000071477	Zfp777	0.278007	5.87267	1.94844	0.162755	1	0.0437186	5.87267	0.0485109	0.825675	1	0.321726	5.87267	2.61859	0.105618	0.783769	54.0421	50.2123	51.157	56.8415	62.5585	68.8205	47.3707	68.9812	66.4158	68.9812
ENSMUSG00000072653	Zfp783	-0.224593	4.26946	0.807358	0.368902	1	0.339665	4.26946	1.85767	0.172894	1	0.115073	4.26946	0.215306	0.64264	1	20.8475	16.8912	20.2282	20.2995	14.2803	16.3819	22.2583	25.8931	15.4324	25.8931
ENSMUSG00000043290	Zfp784	0.230324	3.22178	0.994565	0.318629	1	-0.183095	3.22178	0.638316	0.424321	1	0.0472288	3.22178	0.0423246	0.837002	1	7.67136	9.0434	9.11045	8.76445	10.0859	11.4768	7.27198	10.1862	9.45339	11.4768
ENSMUSG00000046792	Zfp787	-0.122773	4.30751	0.308198	0.578788	1	-0.116819	4.30751	0.278689	0.597562	1	-0.239592	4.30751	1.18027	0.277301	0.95224	16.2336	24.0781	23.3016	19.4504	18.7319	19.761	18.705	16.4171	20.7516	24.0781
ENSMUSG00000074165	Zfp788	0.170659	5.33492	0.520405	0.470669	1	0.344605	5.33492	2.13462	0.144007	1	0.515264	5.33492	4.75549	0.0292049	0.538721	33.1479	32.1402	37.8833	37.4492	36.5985	46.8154	34.9199	53.6601	49.6118	53.6601
ENSMUSG00000011427	Zfp790	-0.124314	3.61799	0.379745	0.53774	1	0.143397	3.61799	0.510314	0.475003	1	0.0190822	3.61799	0.00916725	0.923722	1	13.0916	11.2545	12.8861	12.0767	10.5876	11.7818	14.0143	11.9596	12.0028	14.0143
ENSMUSG00000095253	Zfp799	0.204721	5.16743	0.799747	0.371169	1	-0.124541	5.16743	0.297466	0.585475	1	0.0801804	5.16743	0.123228	0.725559	1	39.3926	27.4537	33.6266	42.0282	34.8023	37.5669	35.5313	37.1623	35.0199	42.0282
ENSMUSG00000039841	Zfp800	-0.0942204	3.62538	0.0774979	0.780717	1	0.352955	3.62538	1.09367	0.295661	1	0.258734	3.62538	0.58946	0.442628	1	16.9667	8.92782	9.73729	12.8314	11.1985	12.0934	13.4931	14.2736	10.6159	16.9667
ENSMUSG00000074867	Zfp808	-0.187351	3.27756	0.332585	0.564141	1	0.247529	3.27756	0.583014	0.445133	1	0.0601783	3.27756	0.0347564	0.852107	1	12.8572	5.77181	10.7815	8.98984	7.64756	10.3023	13.3946	8.98074	7.74792	13.3946
ENSMUSG00000003929	Zfp81	0.425866	5.36615	3.51582	0.0607857	1	0.145372	5.36615	0.414671	0.519608	1	0.571238	5.36615	6.34254	0.0117876	0.363332	35.0589	27.9979	34.0495	43.8475	40.5867	49.1326	34.059	56.6032	48.8351	56.6032
ENSMUSG00000066829	Zfp810	0.0571892	4.82588	0.114189	0.735424	1	-0.108922	4.82588	0.416003	0.518938	1	-0.0517331	4.82588	0.0940729	0.759062	1	26.3926	30.2464	28.0491	29.4949	30.6939	28.5505	26.1755	27.2319	27.5799	30.6939
ENSMUSG00000055202	Zfp811	-0.32797	3.13857	2.44276	0.118068	1	-0.0340368	3.13857	0.026081	0.871703	1	-0.362006	3.13857	3.03295	0.0815895	0.736756	9.03843	10.3367	10.9216	7.8936	7.9318	8.80104	8.304	7.15857	8.08277	10.9216
ENSMUSG00000031728	Zfp821	0.172413	6.67238	0.695291	0.404371	1	-0.187358	6.67238	0.821701	0.364683	1	-0.0149454	6.67238	0.00523139	0.942341	1	78.183	109.569	104.978	96.8454	115.191	116.945	89.124	86.4456	119.922	119.922
ENSMUSG00000069208	Zfp825	-0.104545	4.19509	0.290947	0.589615	1	-0.0664172	4.19509	0.117407	0.731864	1	-0.170962	4.19509	0.784191	0.375862	1	17.6375	21.2468	19.4049	18.8467	16.4891	19.9632	19.4628	15.5988	15.4475	21.2468
ENSMUSG00000071064	Zfp827	-0.0311173	6.56743	0.0304693	0.86143	1	0.111546	6.56743	0.392448	0.531016	1	0.0804283	6.56743	0.204377	0.65121	1	103.94	87.0378	90.2012	91.8498	94.0498	87.6806	93.4719	112.867	91.481	112.867
ENSMUSG00000046010	Zfp830	0.22152	4.33312	1.3242	0.24984	1	-0.0727279	4.33312	0.144442	0.703905	1	0.148792	4.33312	0.602546	0.437608	1	15.2386	19.1001	20.2981	21.0761	20.8698	22.5038	20.6161	19.0234	21.8719	22.5038
ENSMUSG00000021271	Zfp839	-0.324284	3.35535	2.0153	0.15572	1	0.0622614	3.35535	0.0741195	0.785431	1	-0.262022	3.35535	1.34159	0.246753	0.935796	11.5809	10.681	12.1869	9.71084	9.7097	8.12181	12.1444	8.69754	8.45641	12.1869
ENSMUSG00000046185	Zfp84	0.10602	3.64134	0.218219	0.640401	1	0.102701	3.64134	0.20793	0.648394	1	0.208721	3.64134	0.859247	0.353949	1	13.2074	8.99211	12.1609	12.9568	13.7603	10.5452	12.6396	13.508	13.596	13.7603
ENSMUSG00000058192	Zfp846	-0.00468067	3.85662	0.000602519	0.980417	1	0.125969	3.85662	0.443802	0.505293	1	0.121289	3.85662	0.413264	0.520317	1	13.8247	14.2845	13.2252	13.4701	13.9471	15.5844	14.7092	15.1505	15.3103	15.5844
ENSMUSG00000096916	Zfp850	0.245855	3.5412	0.962447	0.326571	1	0.211651	3.5412	0.730089	0.392854	1	0.457507	3.5412	3.37323	0.0662639	0.714093	10.578	7.89977	10.4639	11.9605	12.8782	12.4675	11.9874	11.4271	14.2754	14.2754
ENSMUSG00000107476	Zfp862-ps	-0.299191	4.1178	1.18683	0.275969	1	-0.0767452	4.1178	0.078008	0.780015	1	-0.375936	4.1178	1.88539	0.169723	0.877324	23.0348	16.8645	21.9088	17.8266	15.9816	14.2576	16.9868	16.766	11.7247	23.0348
ENSMUSG00000108632	Zfp865	0.0800217	3.13883	0.0542035	0.815904	1	0.498019	3.13883	2.13325	0.144135	1	0.57804	3.13883	2.87694	0.0898567	0.751786	9.80801	4.06891	7.80803	5.87413	9.29399	7.43454	8.65557	15.7888	9.18522	15.7888
ENSMUSG00000074405	Zfp865	0.148266	5.1466	0.764172	0.382026	1	-0.134759	5.1466	0.634891	0.425567	1	0.0135074	5.1466	0.00638234	0.936325	1	34.2321	29.2075	37.5841	37.1489	39.3683	34.3315	34.7772	36.4343	34.8252	39.3683
ENSMUSG00000043090	Zfp866	0.423732	5.80313	2.78361	0.0952331	1	0.0866255	5.80313	0.11734	0.731938	1	0.510358	5.80313	4.04513	0.044299	0.628028	50.6593	32.2589	49.8234	61.2414	52.5617	65.3826	44.6407	84.2953	60.5397	84.2953
ENSMUSG00000054519	Zfp867	0.265751	3.48266	1.25488	0.262622	1	-0.134944	3.48266	0.328306	0.566658	1	0.130807	3.48266	0.306868	0.579609	1	10.8922	8.54907	10.7061	11.6702	10.2313	15.148	9.03402	11.643	11.8962	15.148
ENSMUSG00000060427	Zfp868	0.131234	6.47556	0.454017	0.500433	1	0.0979372	6.47556	0.253735	0.614457	1	0.229172	6.47556	1.38743	0.23884	0.924314	87.4898	80.8263	75.0656	87.7656	97.1638	95.7132	77.2354	97.5988	101.138	101.138
ENSMUSG00000054648	Zfp869	0.299353	4.79326	1.43395	0.231122	1	0.0164147	4.79326	0.0043515	0.947405	1	0.315768	4.79326	1.60322	0.205448	0.884485	26.9898	15.433	28.7354	32.0554	28.0563	29.2732	25.6733	33.2807	29.0839	33.2807
ENSMUSG00000097333	Zfp87	0.295047	3.304	1.27305	0.259195	1	-0.29602	3.304	1.29458	0.255205	1	-0.000973743	3.304	1.38256e-05	0.997033	1	8.27389	9.36067	9.25281	11.3219	10.9948	11.7682	9.09194	7.78297	10.3334	11.7682
ENSMUSG00000095325	Zfp870	0.510634	3.70014	3.75797	0.0525563	1	0.0288665	3.70014	0.0123352	0.911565	1	0.539501	3.70014	4.23903	0.0395047	0.601091	10.2522	8.17134	11.3732	13.4747	13.1239	16.6289	10.211	18.3327	14.3558	18.3327
ENSMUSG00000024298	Zfp871	-0.0858008	5.35488	0.0128964	0.909585	1	1.1346	5.35488	2.20297	0.137745	1	1.0488	5.35488	1.88938	0.169272	0.877052	54.4469	9.85346	26.4507	37.0978	29.3209	25.7221	23.0747	129.162	31.0086	129.162
ENSMUSG00000059839	Zfp874b	0.455056	3.21602	2.75322	0.0970589	1	-0.106403	3.21602	0.154108	0.69464	1	0.348653	3.21602	1.63189	0.201442	0.884485	6.70677	7.72073	8.31189	9.99702	9.60836	12.1658	6.07601	10.5037	11.6408	12.1658
ENSMUSG00000072623	Zfp9	-0.0576122	5.78082	0.0801013	0.77716	1	-0.082021	5.78082	0.162513	0.686853	1	-0.139633	5.78082	0.471785	0.492167	1	68.0132	48.9987	54.2094	64.6601	54.5989	48.3728	50.3113	57.6851	47.0598	68.0132
ENSMUSG00000031907	Zfp90	0.161627	5.33153	0.975509	0.32331	1	-0.148344	5.33153	0.825601	0.363548	1	0.0132829	5.33153	0.00661714	0.935167	1	36.028	38.4167	40.3055	41.6296	42.554	45.3193	41.5217	36.2687	39.5827	45.3193
ENSMUSG00000024695	Zfp91	0.333861	7.61579	2.58473	0.107899	1	0.0871602	7.61579	0.176866	0.67408	1	0.421021	7.61579	4.11049	0.042618	0.62173	176.287	140.435	170.347	187.395	206.632	228.652	163.262	264.505	226.758	264.505
ENSMUSG00000066613	Zfp932	-0.103796	4.68271	0.328804	0.566364	1	0.195709	4.68271	1.17384	0.278613	1	0.0919132	4.68271	0.261089	0.609373	1	25.2776	28.7511	25.7601	25.4673	22.6188	25.7961	31.3932	18.7202	26.6769	31.3932
ENSMUSG00000059423	Zfp933	-0.207827	3.07509	0.471174	0.492448	1	0.451143	3.07509	2.24982	0.13363	1	0.243316	3.07509	0.660973	0.416217	1	8.64401	5.45636	9.60624	8.21154	7.4824	6.78985	8.5346	11.4092	8.60962	11.4092
ENSMUSG00000062931	Zfp938	0.156904	3.17223	0.503634	0.477908	1	-0.033129	3.17223	0.022815	0.879939	1	0.123775	3.17223	0.317585	0.573062	1	7.12183	9.03604	8.96216	8.82524	10.0277	9.72463	10.4239	8.06241	8.16194	10.4239
ENSMUSG00000050855	Zfp940	0.299505	3.12589	1.19067	0.275194	1	0.287833	3.12589	1.11268	0.291501	1	0.587338	3.12589	4.61654	0.0316651	0.553726	8.82509	7.9136	7.2399	8.73414	8.82284	9.39826	10.1604	8.7474	7.89621	10.1604
ENSMUSG00000071267	Zfp942	0.213807	4.70854	1.06918	0.30113	1	0.260712	4.70854	1.61224	0.204178	1	0.474519	4.70854	5.31424	0.0211518	0.472538	24.0637	21.2645	21.614	27.294	23.5773	28.8622	26.3556	33.3486	27.9604	33.3486
ENSMUSG00000053347	Zfp943	0.057327	4.30743	0.0780027	0.780023	1	0.247675	4.30743	1.47358	0.224781	1	0.305002	4.30743	2.23669	0.134769	0.838505	19.8607	18.1803	16.3966	19.8951	16.7335	22.0674	24.8901	19.7966	19.5809	24.8901
ENSMUSG00000033972	Zfp944	0.121572	4.20694	0.413368	0.520265	1	0.00404818	4.20694	0.000463482	0.982824	1	0.12562	4.20694	0.446258	0.504117	1	15.3871	18.8296	18.0093	20.0256	16.9629	20.9454	18.6407	17.6807	18.9308	20.9454
ENSMUSG00000059142	Zfp945	-0.205503	4.92196	0.941649	0.331854	1	0.0442505	4.92196	0.0440458	0.833768	1	-0.161252	4.92196	0.585116	0.444314	1	32.5648	23.1839	27.161	34.4549	27.4002	27.3823	28.5254	40.7378	30.3664	40.7378
ENSMUSG00000071266	Zfp946	-0.100613	4.89313	0.267882	0.604756	1	0.136395	4.89313	0.494309	0.482011	1	0.0357822	4.89313	0.0341889	0.853306	1	33.0857	26.3506	31.2375	29.4949	27.1593	30.7323	33.2985	26.8776	28.4036	33.2985
ENSMUSG00000067931	Zfp948	0.234116	4.29519	1.56159	0.211433	1	0.0596467	4.29519	0.103236	0.74798	1	0.293763	4.29519	2.49017	0.114559	0.808197	19.0614	15.9078	16.7132	21.4825	19.6991	20.696	20.037	21.4104	20.8049	21.4825
ENSMUSG00000032425	Zfp949	0.0536681	5.97017	0.0510364	0.82127	1	0.178346	5.97017	0.565135	0.452199	1	0.232014	5.97017	0.956616	0.328041	0.972418	68.05	44.9523	60.8873	70.2998	46.0362	68.4439	62.9601	78.482	63.1324	78.482
ENSMUSG00000072774	Zfp951	0.255536	3.36128	0.850564	0.356393	1	0.219065	3.36128	0.639924	0.423738	1	0.474601	3.36128	2.97522	0.0845485	0.741415	9.73202	6.60587	8.84374	9.06534	10.6195	12.0158	8.47799	13.0618	13.0627	13.0627
ENSMUSG00000053390	Zfp952	0.266972	4.33035	1.13487	0.286739	1	0.177584	4.33035	0.509565	0.475327	1	0.444556	4.33035	3.17118	0.0749481	0.73258	16.3906	15.2717	18.3781	18.7689	21.0733	23.4222	16.441	26.5578	23.7182	26.5578
ENSMUSG00000062116	Zfp954	0.139685	3.93547	0.472712	0.491742	1	-0.309091	3.93547	2.31344	0.12826	1	-0.169406	3.93547	0.695691	0.404236	1	13.5418	17.348	14.727	15.6541	16.8393	17.7645	14.1077	11.9063	15.0988	17.7645
ENSMUSG00000094441	Zfp955a	0.45901	4.37901	1.24941	0.263664	1	0.363085	4.37901	0.788943	0.37442	1	0.822095	4.37901	3.99273	0.0456969	0.635771	20.2361	6.83785	17.8354	20.0444	21.6947	21.5693	14.6999	38.9814	23.9875	38.9814
ENSMUSG00000096910	Zfp955b	0.65736	3.851	1.69556	0.19287	1	0.313346	3.851	0.39112	0.531711	1	0.970707	3.851	3.67944	0.0550873	0.671024	11.8644	3.98374	12.4906	14.5017	15.9727	15.4591	8.11677	32.0214	13.8882	32.0214
ENSMUSG00000045466	Zfp956	0.0896481	4.34233	0.224211	0.63585	1	-0.0826225	4.34233	0.191873	0.661362	1	0.00702559	4.34233	0.00139019	0.970258	1	17.8594	19.3707	21.9858	20.6696	20.2963	22.7602	17.8322	20.5476	20.3782	22.7602
ENSMUSG00000003198	Zfp959	0.44638	3.64854	4.64353	0.0311708	1	-0.127229	3.64854	0.387278	0.533734	1	0.319151	3.64854	2.39522	0.121706	0.821257	9.67269	9.56744	11.7169	14.3955	14.2943	14.449	11.5395	12.3497	14.0571	14.449
ENSMUSG00000052446	Zfp961	0.103345	3.20212	0.216652	0.641603	1	0.131584	3.20212	0.356349	0.550541	1	0.234928	3.20212	1.14018	0.285613	0.95224	9.63956	8.22505	8.86744	9.00173	9.62318	9.48014	10.425	8.43151	8.32823	10.425
ENSMUSG00000092260	Zfp963	0.195664	3.17447	0.722277	0.395398	1	-0.0290238	3.17447	0.0162585	0.898538	1	0.16664	3.17447	0.53336	0.465198	1	7.46998	8.55314	8.26458	10.441	7.6623	10.7012	8.3794	8.83774	10.1462	10.7012
ENSMUSG00000091764	Zfp964	0.0130965	2.93295	0.0023866	0.961037	1	0.355642	2.93295	1.80376	0.179259	1	0.368739	2.93295	1.94933	0.162659	0.867966	7.01522	6.71888	6.94215	7.9693	7.41229	5.74238	7.89988	11.0019	6.8998	11.0019
ENSMUSG00000095990	Zfp97	0.276626	3.17853	1.09595	0.295157	1	0.0120539	3.17853	0.0021186	0.963288	1	0.28868	3.17853	1.20603	0.27212	0.95224	7.84757	5.46691	10.0395	8.84678	9.91545	10.4085	9.55596	8.30504	10.289	10.4085
ENSMUSG00000024792	Zfpl1	0.0866754	5.43344	0.283871	0.594175	1	-0.214628	5.43344	1.74213	0.186869	1	-0.127952	5.43344	0.620394	0.430901	1	39.5112	48.1677	43.9107	42.0945	49.3749	46.5656	38.8764	38.9605	40.6591	49.3749
ENSMUSG00000022201	Zfr	0.103109	7.58837	0.388286	0.533202	1	0.162834	7.58837	0.969785	0.324734	1	0.265942	7.58837	2.58467	0.107903	0.789314	198.06	156.602	175.755	198.02	180.854	208.893	185.661	226.559	200.741	226.559
ENSMUSG00000034949	Zfr2	-0.376739	3.1647	2.24302	0.134219	1	0.0245908	3.1647	0.00954042	0.92219	1	-0.352148	3.1647	2.00458	0.156824	0.861102	10.2704	8.41478	12.125	7.48545	8.87301	7.13157	7.64164	9.42202	8.35842	12.125
ENSMUSG00000079509	Zfx	0.348781	6.99349	1.8749	0.170915	1	0.282467	6.99349	1.23411	0.266609	1	0.631248	6.99349	6.11953	0.0133697	0.387041	113.566	83.3802	97.903	130.462	122.667	147.985	103.83	188.976	156.938	188.976
ENSMUSG00000042628	Zfyve1	0.0593022	5.20388	0.101646	0.749863	1	-0.119784	5.20388	0.416211	0.518834	1	-0.0604814	5.20388	0.106312	0.744382	1	40.2174	30.7334	38.5131	40.3523	37.1075	37.0907	32.0244	41.603	33.1279	41.603
ENSMUSG00000021706	Zfyve16	0.0739216	4.82478	0.11101	0.738997	1	0.0617843	4.82478	0.0780563	0.779949	1	0.135706	4.82478	0.377269	0.539069	1	32.7813	21.1021	26.2567	33.0947	23.1604	26.6181	29.129	37.5109	24.3791	37.5109
ENSMUSG00000068580	Zfyve19	-0.306489	4.55405	1.58961	0.207381	1	-0.128776	4.55405	0.280358	0.596467	1	-0.435265	4.55405	3.20967	0.0732044	0.729476	20.9614	30.7295	25.4498	22.5866	23.3131	23.3151	25.9313	16.2902	22.1595	30.7295
ENSMUSG00000021286	Zfyve21	-0.172423	3.99392	0.545592	0.460124	1	-0.240541	3.99392	1.0535	0.304702	1	-0.412965	3.99392	3.12747	0.0769829	0.73258	17.3856	20.5611	15.9381	16.6054	16.1868	14.774	17.3152	10.6687	13.2832	20.5611
ENSMUSG00000066440	Zfyve26	0.41183	4.95695	1.43982	0.230168	1	0.296716	4.95695	0.753812	0.385272	1	0.708546	4.95695	4.25664	0.0390971	0.59994	27.2829	16.5029	25.7723	29.5529	30.0831	32.9141	19.6895	61.9904	34.3015	61.9904
ENSMUSG00000018820	Zfyve27	0.0391114	5.43416	0.0243048	0.876112	1	-0.00119333	5.43416	2.26835e-05	0.9962	1	0.037918	5.43416	0.0229404	0.879612	1	42.5264	36.4969	48.834	42.9373	42.8645	44.6708	32.7191	52.6529	44.4044	52.6529
ENSMUSG00000034557	Zfyve9	0.0120104	5.76306	0.00478248	0.944866	1	0.0725648	5.76306	0.175548	0.675228	1	0.0845753	5.76306	0.238642	0.625189	1	57.4712	42.8109	51.4131	54.2978	56.0564	52.214	55.0626	64.0686	54.3968	64.0686
ENSMUSG00000027582	Zgpat	-0.0889683	5.92081	0.133062	0.715278	1	0.0628622	5.92081	0.0665472	0.796432	1	-0.0261061	5.92081	0.0114981	0.914607	1	75.0014	44.2002	66.952	58.8882	57.3087	57.3875	58.9633	69.3078	56.2513	75.0014
ENSMUSG00000051278	Zgrf1	0.156948	5.2254	0.273629	0.600908	1	0.446215	5.2254	2.21647	0.136545	1	0.603163	5.2254	4.03784	0.0444907	0.628306	40.0602	21.6458	32.7497	38.2651	29.3195	37.716	37.0065	57.179	41.6133	57.179
ENSMUSG00000022361	Zhx1	0.125464	5.10003	0.26029	0.609921	1	0.285318	5.10003	1.3533	0.244702	1	0.410782	5.10003	2.80208	0.0941419	0.760416	32.7242	24.1421	35.8686	30.9284	30.5861	40.2241	32.0546	42.5023	38.6596	42.5023
ENSMUSG00000071757	Zhx2	-0.117867	4.381	0.36518	0.545643	1	0.0854711	4.381	0.193676	0.659874	1	-0.0323962	4.381	0.0279858	0.867142	1	21.5226	17.8015	22.1874	20.9019	19.3936	20.0103	20.674	22.5065	21.6051	22.5065
ENSMUSG00000035877	Zhx3	-0.0661378	4.71812	0.0436123	0.834577	1	0.406106	4.71812	1.64907	0.199086	1	0.339969	4.71812	1.15878	0.281718	0.95224	29.827	18.6907	24.4664	26.2694	21.673	23.8266	23.1426	43.5918	24.143	43.5918
ENSMUSG00000061524	Zic2	1.02543	5.62598	15.2471	9.43225e-05	0.0294888	-0.0958543	5.62598	0.137073	0.711208	1	0.929578	5.62598	12.5866	0.000388514	0.0355139	22.4128	24.6192	39.3366	49.1775	67.547	64.0207	63.4118	44.5015	68.7094	68.7094
ENSMUSG00000067860	Zic3	-0.0674909	3.1863	0.0784089	0.779465	1	-0.384115	3.1863	2.50438	0.11353	1	-0.451606	3.1863	3.48296	0.0620037	0.699237	9.13949	8.35947	11.8783	8.4015	10.5728	10.6133	9.02146	5.93974	7.3087	11.8783
ENSMUSG00000041703	Zic5	1.16359	3.72221	20.6979	5.37742e-06	0.00357397	0.110981	3.72221	0.204264	0.651301	1	1.27457	3.72221	25.0041	5.72096e-07	0.000161112	4.49827	5.89799	7.89659	12.9476	16.6961	17.9534	18.0195	12.4942	21.6587	21.6587
ENSMUSG00000030393	Zik1	0.104074	5.28139	0.307562	0.57918	1	0.0194843	5.28139	0.0108334	0.917103	1	0.123558	5.28139	0.435747	0.509182	1	41.2647	31.8155	37.2051	43.6617	37.362	39.4596	44.9384	35.3954	38.1424	44.9384
ENSMUSG00000002266	Zim1	-0.347818	2.77469	0.840564	0.359235	1	0.835921	2.77469	4.89729	0.0268989	1	0.488103	2.77469	1.70247	0.191965	0.884485	10.1025	3.93916	4.53769	6.06613	4.8308	4.69083	8.52904	10.7048	7.00748	10.7048
ENSMUSG00000029729	Zkscan1	0.207633	6.37262	1.20581	0.272164	1	-0.102065	6.37262	0.29231	0.588744	1	0.105567	6.37262	0.312493	0.576154	1	89.3688	62.912	77.0746	100.002	79.5253	90.1986	76.974	87.3075	81.5236	100.002
ENSMUSG00000029627	Zkscan14	0.476982	3.54786	2.95148	0.0857989	1	-0.438897	3.54786	2.51858	0.112512	1	0.0380844	3.54786	0.0188456	0.89081	1	7.85497	10.497	11.9172	10.6893	14.7107	16.8311	8.10746	9.72024	14.19	16.8311
ENSMUSG00000020472	Zkscan17	0.0998682	6.51663	0.335401	0.562496	1	0.00173865	6.51663	0.000102064	0.991939	1	0.101607	6.51663	0.348211	0.555127	1	84.2049	75.0478	86.4242	93.7099	99.6149	97.371	85.7073	102.765	98.2633	102.765
ENSMUSG00000030757	Zkscan2	-0.277881	2.92017	0.418716	0.517579	1	0.734245	2.92017	2.93321	0.0867746	1	0.456364	2.92017	1.1513	0.283278	0.95224	10.2638	3.73345	7.60573	6.56087	5.192	5.61037	7.2388	14.1762	6.34818	14.1762
ENSMUSG00000021327	Zkscan3	0.00931133	5.98033	0.00221346	0.962475	1	0.0558821	5.98033	0.0799761	0.77733	1	0.0651934	5.98033	0.108982	0.741306	1	74.6065	49.5243	58.919	68.1898	56.6999	62.7096	66.5584	75.7815	54.2487	75.7815
ENSMUSG00000055991	Zkscan5	0.407583	5.5551	3.68657	0.0548524	1	-0.110441	5.5551	0.272815	0.60145	1	0.297142	5.5551	1.96741	0.160723	0.866842	40.2698	41.9878	41.8073	48.7838	54.5669	52.675	34.862	51.2243	56.0666	56.0666
ENSMUSG00000018347	Zkscan6	0.161698	4.17138	0.433032	0.510505	1	-0.205367	4.17138	0.701072	0.402424	1	-0.043669	4.17138	0.0317158	0.858653	1	14.5055	17.3146	20.0074	18.2892	16.9503	23.1272	12.6824	16.5633	21.9252	23.1272
ENSMUSG00000063894	Zkscan8	0.0259409	4.7584	0.00848378	0.926613	1	0.340688	4.7584	1.4703	0.225298	1	0.366629	4.7584	1.70375	0.191798	0.884485	31.9435	16.7194	23.8345	29.6729	24.0257	22.7531	28.434	39.2647	25.8195	39.2647
ENSMUSG00000001383	Zmat2	-0.159706	6.90357	0.544624	0.460523	1	-0.0869281	6.90357	0.161319	0.687945	1	-0.246634	6.90357	1.29886	0.254421	0.945042	102.987	155.074	133.173	109.851	125.253	119.914	133.65	80.7612	116.18	155.074
ENSMUSG00000027663	Zmat3	0.0419868	5.17831	0.0479839	0.826609	1	0.027955	5.17831	0.0213798	0.883749	1	0.0699419	5.17831	0.134026	0.714294	1	38.9737	31.0049	35.651	42.4981	34.4301	34.0776	36.7193	36.4348	35.2412	42.4981
ENSMUSG00000009076	Zmat5	-0.478137	3.66729	2.38456	0.122539	1	0.00689636	3.66729	0.00049403	0.982267	1	-0.47124	3.66729	2.33109	0.126813	0.833321	12.5572	20.1282	13.556	11.2589	10.9864	10.7778	16.6202	7.68128	10.1329	20.1282
ENSMUSG00000007817	Zmiz1	-0.0384094	8.82489	0.0204062	0.886409	1	0.170764	8.82489	0.403245	0.525418	1	0.132354	8.82489	0.242334	0.622526	1	586.868	344.127	396.999	509.135	412.611	383.001	392.343	652.489	402.602	652.489
ENSMUSG00000041164	Zmiz2	-0.0798255	6.46699	0.200729	0.654133	1	0.0703265	6.46699	0.156045	0.692824	1	-0.00949901	6.46699	0.00285363	0.957398	1	98.5011	77.4286	94.0784	87.6718	92.0307	71.5633	99.9533	92.3937	81.6194	99.9533
ENSMUSG00000043207	Zmpste24	0.296566	5.35654	2.0805	0.149191	1	0.258866	5.35654	1.60337	0.205426	1	0.555432	5.35654	7.32812	0.00678841	0.269024	35.926	27.7033	35.0753	39.3585	39.7035	45.8297	39.5537	56.7911	47.7447	56.7911
ENSMUSG00000043872	Zmym1	0.033758	4.72773	0.0335186	0.854735	1	-0.0624812	4.72773	0.115849	0.73358	1	-0.0287232	4.72773	0.024487	0.875652	1	25.7119	26.4588	22.8172	29.4949	23.7203	28.9869	28.7235	25.9897	25.7661	29.4949
ENSMUSG00000021945	Zmym2	0.104117	7.3685	0.282939	0.594782	1	0.188854	7.3685	0.932193	0.334294	1	0.292972	7.3685	2.24147	0.134353	0.838505	169.449	124.761	157.291	169.257	149.018	175.995	161.624	208.982	169.869	208.982
ENSMUSG00000031310	Zmym3	-0.000813423	6.68716	1.77452e-05	0.996639	1	0.0510351	6.68716	0.0699465	0.791415	1	0.0502217	6.68716	0.0678146	0.794546	1	117.353	87.7632	105.075	108.748	101.956	94.0048	103.254	113.751	94.5826	117.353
ENSMUSG00000042446	Zmym4	-0.0507843	6.78748	0.0445185	0.832892	1	0.264709	6.78748	1.21008	0.271316	1	0.213924	6.78748	0.79106	0.37378	1	119.5	88.8454	106.141	115.773	97.6301	108.841	107.887	140.495	108.079	140.495
ENSMUSG00000040123	Zmym5	0.16122	6.41438	0.51432	0.473275	1	0.139629	6.41438	0.386876	0.533946	1	0.300849	6.41438	1.79363	0.180484	0.884485	90.1332	64.4933	79.84	86.0286	81.7749	91.68	75.2651	107.604	89.826	107.604
ENSMUSG00000042408	Zmym6	-0.105694	4.91564	0.160481	0.688714	1	0.320331	4.91564	1.47625	0.224362	1	0.214637	4.91564	0.666048	0.414433	1	35.8141	22.2749	35.3192	31.0027	25.1852	28.4845	32.0119	33.4978	27.1095	35.8141
ENSMUSG00000021156	Zmynd11	0.0250371	7.59116	0.0137574	0.906629	1	0.274478	7.59116	1.6531	0.198537	1	0.299515	7.59116	1.96848	0.16061	0.86673	208.785	157.563	182.925	196.13	186.912	182.274	197.938	224.359	197.594	224.359
ENSMUSG00000026974	Zmynd19	-0.0594447	5.69881	0.0767543	0.781745	1	0.0397662	5.69881	0.0343627	0.852937	1	-0.0196784	5.69881	0.00843273	0.926833	1	48.5377	55.9321	54.5666	54.7736	51.5449	46.9033	62.7981	41.2575	50.4188	62.7981
ENSMUSG00000039671	Zmynd8	-0.1097	6.43282	0.411029	0.521448	1	0.0411562	6.43282	0.0579598	0.80975	1	-0.0685442	6.43282	0.161265	0.687995	1	97.0677	79.3591	95.5742	84.4808	85.2787	73.7203	93.6304	91.7788	75.7018	97.0677
ENSMUSG00000084350	Znf41-ps	0.203744	4.84512	1.06297	0.302539	1	0.266563	4.84512	1.84329	0.174566	1	0.470307	4.84512	5.711	0.016859	0.427872	22.8764	22.0567	28.4131	30.2534	27.4731	29.3249	34.6557	33.081	29.631	34.6557
ENSMUSG00000000823	Znf512b	0.102129	6.68093	0.117866	0.731361	1	0.35814	6.68093	1.44845	0.228777	1	0.460269	6.68093	2.38813	0.12226	0.82303	109.168	68.8799	98.2726	108.487	102.022	98.3125	103.298	126.052	107.942	126.052
ENSMUSG00000039501	Znfx1	0.0443835	3.74448	0.0272683	0.868841	1	0.209763	3.74448	0.614554	0.433078	1	0.254146	3.74448	0.904247	0.341646	0.988073	15.0481	7.5347	15.2546	15.7552	11.9845	11.2831	12.3381	17.6972	12.6546	17.6972
ENSMUSG00000059518	Znhit1	-0.274335	4.86011	0.916655	0.338355	1	-0.0302861	4.86011	0.0111637	0.915853	1	-0.304621	4.86011	1.1321	0.287328	0.95224	23.2425	43.8015	31.5813	24.1619	31.3257	27.0058	32.4172	19.3325	27.8273	43.8015
ENSMUSG00000075227	Znhit2	-0.261311	3.77293	0.818444	0.365635	1	-0.272922	3.77293	0.885298	0.346755	1	-0.534234	3.77293	3.41034	0.0647893	0.70997	11.4159	20.2364	16.3741	13.6443	13.3872	12.7168	13.6089	8.1842	12.803	20.2364
ENSMUSG00000020526	Znhit3	0.103053	4.34387	0.224969	0.63528	1	-0.136718	4.34387	0.397394	0.528438	1	-0.0336647	4.34387	0.0241103	0.876605	1	16.7055	25.1484	17.3592	18.8952	21.246	24.7651	18.8586	16.8934	22.1627	25.1484
ENSMUSG00000074182	Znhit6	-0.212356	4.65134	0.745787	0.387813	1	-0.0141805	4.65134	0.00332435	0.954022	1	-0.226537	4.65134	0.851942	0.356003	1	24.5075	30.7333	26.1598	24.5597	23.2113	24.3115	29.9396	16.5389	25.5527	30.7333
ENSMUSG00000036315	Znrd1	-0.208241	5.17275	0.602025	0.437807	1	-0.224331	5.17275	0.696695	0.403896	1	-0.432571	5.17275	2.59234	0.107382	0.787697	29.2728	57.8956	36.5753	32.514	37.2603	37.0907	35.6149	22.8232	34.9416	57.8956
ENSMUSG00000033545	Znrf1	-0.0791643	7.13436	0.244973	0.620637	1	0.0223277	7.13436	0.0195084	0.888919	1	-0.0568366	7.13436	0.126581	0.722004	1	127.086	151.065	144.994	138.359	134.687	138.567	147.845	137.862	143.133	151.065
ENSMUSG00000058446	Znrf2	0.746891	4.40345	14.152	0.000168618	0.0455867	-0.0482396	4.40345	0.060661	0.805454	1	0.698652	4.40345	12.4719	0.000413125	0.0374097	17.0362	16.8276	15.3593	24.9081	22.7362	23.8752	18.7051	23.9539	26.1756	26.1756
ENSMUSG00000041961	Znrf3	0.399439	5.58993	4.25268	0.0391884	1	0.806373	5.58993	17.5134	2.85286e-05	0.0151686	1.20581	5.58993	38.453	5.60882e-10	3.61329e-07	32.4068	26.9151	35.1379	38.718	43.8646	41.8092	61.0631	84.5648	67.7295	84.5648
ENSMUSG00000032078	Zpr1	0.105341	5.89146	0.380065	0.537568	1	-0.046889	5.89146	0.0755654	0.783399	1	0.0584517	5.89146	0.117463	0.731803	1	48.753	63.4146	59.7315	59.9768	66.5289	61.2153	56.2309	54.2691	63.3217	66.5289
ENSMUSG00000030967	Zranb1	0.248245	7.6168	1.86273	0.17231	1	0.0818658	7.6168	0.203153	0.652188	1	0.33011	7.6168	3.2953	0.0694785	0.721526	154.376	198.468	170.475	177.143	215.824	228.342	185.545	193.79	241.764	241.764
ENSMUSG00000028180	Zranb2	0.00945316	7.25857	0.00378164	0.950965	1	0.0998355	7.25857	0.422497	0.515694	1	0.109289	7.25857	0.506685	0.476577	1	155.633	144.36	144.799	153.28	141.304	162.451	167.534	153.283	154.65	167.534
ENSMUSG00000036086	Zranb3	0.0607666	4.97511	0.0712191	0.78957	1	0.0926789	4.97511	0.166287	0.683433	1	0.153446	4.97511	0.456509	0.49926	1	35.0071	25.596	31.7432	33.9309	29.7039	30.9193	35.7962	31.3404	28.1899	35.7962
ENSMUSG00000044068	Zrsr1	0.227028	3.972	0.762356	0.382592	1	-0.237239	3.972	0.836713	0.360339	1	-0.0102103	3.972	0.00154749	0.968621	1	16.5632	13.4128	14.3279	14.2751	16.1545	22.3761	9.98143	15.8777	17.4293	22.3761
ENSMUSG00000031370	Zrsr2	0.0463444	6.32577	0.0531301	0.817703	1	0.171443	6.32577	0.72857	0.393347	1	0.217787	6.32577	1.17598	0.278177	0.95224	74.4062	80.2568	77.8959	75.6068	81.4888	87.0751	74.2097	78.6308	91.5067	91.5067
ENSMUSG00000036721	Zscan12	0.029889	3.59532	0.0227035	0.880231	1	-0.0803324	3.59532	0.165251	0.684367	1	-0.0504434	3.59532	0.065602	0.797851	1	11.6253	11.2004	13.2737	12.9546	11.1475	12.8415	12.1033	11.4968	11.3094	13.2737
ENSMUSG00000070822	Zscan18	0.0966369	5.21716	0.238097	0.625584	1	-0.204592	5.21716	1.06874	0.301231	1	-0.107955	5.21716	0.297924	0.585187	1	44.5114	33.4388	33.0873	46.3325	38.6346	34.0362	31.4453	36.4879	35.9552	46.3325
ENSMUSG00000038797	Zscan2	0.112331	4.92602	0.278835	0.597466	1	-0.11052	4.92602	0.270476	0.603013	1	0.00181106	4.92602	7.27079e-05	0.993197	1	24.8908	28.6813	36.6356	28.9328	33.2461	32.2394	30.4608	23.2515	34.522	36.6356
ENSMUSG00000061894	Zscan20	-0.328301	3.10911	1.76861	0.183555	1	0.507238	3.10911	4.25193	0.0392057	1	0.178937	3.10911	0.53763	0.463417	1	9.11303	6.98065	10.1248	8.8833	7.84061	7.41815	8.86029	9.48236	8.0019	10.1248
ENSMUSG00000037017	Zscan21	-0.0302999	5.59777	0.0342313	0.853216	1	0.0224436	5.59777	0.0188507	0.890795	1	-0.00785631	5.59777	0.00231903	0.961592	1	46.2918	47.1281	53.773	44.881	48.815	48.6855	44.6489	48.886	51.8524	53.773
ENSMUSG00000070420	Zscan25	0.556028	4.21967	3.08002	0.0792596	1	-0.0404042	4.21967	0.016528	0.897705	1	0.515624	4.21967	2.66386	0.102652	0.780497	16.9143	8.33263	17.2945	20.3895	20.3099	21.6311	13.0298	27.4268	21.2317	27.4268
ENSMUSG00000022228	Zscan26	-0.0884221	5.74405	0.170214	0.679922	1	0.366566	5.74405	2.93164	0.0868591	1	0.278144	5.74405	1.69313	0.193188	0.884485	60.0069	38.9355	52.9632	50.4599	49.8227	47.9585	60.9867	62.6359	57.6221	62.6359
ENSMUSG00000050619	Zscan29	-0.149912	4.40078	0.58039	0.446159	1	0.176314	4.40078	0.807311	0.368916	1	0.0264024	4.40078	0.0183105	0.892362	1	23.3328	20.4446	22.7702	21.0711	19.2739	18.0821	22.01	22.9382	19.2511	23.3328
ENSMUSG00000017764	Zswim1	0.0398107	3.68174	0.0368282	0.847815	1	-0.00283889	3.68174	0.000188592	0.989043	1	0.0369718	3.68174	0.0321437	0.857713	1	11.7824	14.014	12.7892	13.1217	12.471	13.1532	14.4197	10.9123	12.0706	14.4197
ENSMUSG00000035671	Zswim4	0.208863	6.57573	1.6392	0.200436	1	-0.135853	6.57573	0.695864	0.404177	1	0.0730098	6.57573	0.200917	0.653982	1	97.1919	77.6991	90.7358	104.219	106.181	94.1918	85.6494	103.496	98.21	106.181
ENSMUSG00000032846	Zswim6	0.560537	5.4694	3.08796	0.0788735	1	0.10834	5.4694	0.116668	0.732676	1	0.668877	5.4694	4.39859	0.0359688	0.580706	37.0754	31.2203	29.1634	46.8551	49.4258	47.6881	24.7277	79.1626	52.1191	79.1626
ENSMUSG00000021819	Zswim8	-0.000474805	7.10789	5.46567e-06	0.998135	1	0.140973	7.10789	0.482423	0.487327	1	0.140498	7.10789	0.479538	0.488632	1	161.288	99.6129	135.837	137.082	133.618	123.864	132.846	182.171	134.059	182.171
ENSMUSG00000039531	Zufsp	0.0202718	4.33578	0.0107502	0.917421	1	0.184871	4.33578	0.905276	0.341371	1	0.205143	4.33578	1.11847	0.290249	0.95224	19.1661	18.8296	19.2323	17.7666	20.5135	20.7584	18.1839	24.1629	22.1386	24.1629
ENSMUSG00000032264	Zw10	-0.0322147	6.20396	0.0409659	0.839604	1	-0.0574909	6.20396	0.130599	0.717812	1	-0.0897056	6.20396	0.318698	0.572391	1	75.8788	76.6711	73.6835	73.6211	69.1249	79.9165	76.3838	64.4993	72.924	79.9165
ENSMUSG00000032400	Zwilch	0.144437	5.39246	0.467996	0.493911	1	0.126312	5.39246	0.358922	0.549106	1	0.270749	5.39246	1.65008	0.198948	0.884485	46.9142	34.6824	39.6741	42.3721	41.2768	41.1964	49.6843	41.2352	40.1649	49.6843
ENSMUSG00000019923	Zwint	0.02528	7.00372	0.0218759	0.882418	1	-0.106738	7.00372	0.390187	0.532201	1	-0.0814582	7.00372	0.227378	0.633475	1	112.483	141.168	128.086	123.147	137.232	140.197	123.002	113.434	135.446	141.168
ENSMUSG00000073062	Zxdb	0.34975	5.2086	2.91703	0.0876491	1	0.0130139	5.2086	0.0040876	0.949022	1	0.362764	5.2086	3.15696	0.0756037	0.73258	32.5719	31.5991	28.5853	39.0169	39.5503	39.9583	28.8446	47.8629	43.8017	47.8629
ENSMUSG00000034430	Zxdc	0.368002	4.47958	3.1022	0.0781864	1	-0.33523	4.47958	2.60845	0.106296	1	0.0327718	4.47958	0.0248815	0.874663	1	18.3807	19.2086	21.2824	22.7223	23.4151	24.4465	17.6145	27.0498	25.6844	27.0498
ENSMUSG00000034636	Zyg11b	0.0918085	6.1926	0.138493	0.709784	1	0.329164	6.1926	1.78285	0.1818	1	0.420973	6.1926	2.9133	0.0878521	0.747389	78.3594	51.7905	66.0211	73.5214	65.4579	70.9094	62.194	112.557	76.2725	112.557
ENSMUSG00000029860	Zyx	0.0629904	7.48092	0.148061	0.700396	1	-0.012055	7.48092	0.00543086	0.941254	1	0.0509354	7.48092	0.0969697	0.755497	1	154.498	178.09	177.44	180.76	202.167	166.583	170.604	174.793	201.968	202.167
ENSMUSG00000055670	Zzef1	-0.0267905	5.55483	0.0148131	0.903129	1	0.281505	5.55483	1.64312	0.199897	1	0.254714	5.55483	1.34816	0.2456	0.933958	53.5362	34.1031	40.4046	43.4623	40.3304	43.1088	35.7411	84.7193	46.3144	84.7193
ENSMUSG00000039068	Zzz3	0.251034	7.37412	1.4566	0.227472	1	0.12858	7.37412	0.383321	0.535831	1	0.379613	7.37412	3.33104	0.0679838	0.718656	154.695	119.862	145.854	164.338	172.978	177.483	132.523	231.585	192.641	231.585
ENSMUSG00000098411		0.693957	2.94225	5.0284	0.024935	0.967511	-0.0916728	2.94225	0.0911043	0.762778	1	0.602284	2.94225	3.81923	0.0506675	0.656959	3.53039	5.3567	7.20164	7.72209	10.2117	8.83493	8.7155	7.92268	8.82766	10.2117
ENSMUSG00000097778		-0.00418276	3.19448	0.00027463	0.986778	1	0.0792145	3.19448	0.0997537	0.752125	1	0.0750317	3.19448	0.0899672	0.764219	1	9.7925	8.14329	8.88947	10.5961	8.47517	8.47787	9.87374	9.30467	7.97522	10.5961
ENSMUSG00000107330		-0.155841	3.26711	0.496131	0.481205	1	-0.155001	3.26711	0.48903	0.484361	1	-0.310843	3.26711	1.9883	0.158519	0.862835	11.2064	8.90075	10.4639	10.1607	9.69683	9.2883	9.61313	8.17202	8.34865	11.2064
ENSMUSG00000107470		-0.100892	2.91619	0.0868728	0.768191	1	-0.35595	2.91619	1.06969	0.301015	1	-0.456842	2.91619	1.77281	0.183035	0.884485	5.00017	11.4094	8.8131	6.5589	7.70086	8.92435	6.89712	4.28672	7.7236	11.4094
ENSMUSG00000108815		-0.386565	2.83366	0.458961	0.49811	1	0.0516518	2.83366	0.00821513	0.927781	1	-0.334914	2.83366	0.35945	0.548812	1	10.9601	0.595539	12.0438	11.3484	5.54465	0.317162	7.65057	5.24464	9.56822	12.0438
ENSMUSG00000108249		-0.0789174	2.65427	0.0370793	0.847304	1	0.658249	2.65427	2.61098	0.106126	1	0.579331	2.65427	2.03595	0.153618	0.857703	7.79468	3.30832	5.12805	5.13465	5.82334	4.82315	4.96149	12.1736	6.08401	12.1736
ENSMUSG00000106857		0.378364	2.95427	0.69796	0.40347	1	-0.253562	2.95427	0.314815	0.57474	1	0.124802	2.95427	0.0760231	0.782761	1	3.06201	12.1744	5.27115	7.04185	7.89225	12.0152	8.02059	4.0731	9.72226	12.1744
ENSMUSG00000106949		0.866207	2.27091	2.87839	0.089776	1	-1.07285	2.27091	4.37566	0.0364557	1	-0.206646	2.27091	0.162978	0.68643	1	2.67068	5.51902	3.48798	2.49661	13.998	4.63374	4.18885	2.63875	3.07629	13.998
ENSMUSG00000107741		-0.0376326	3.10064	0.0145503	0.903988	1	0.366761	3.10064	1.40772	0.235435	1	0.329129	3.10064	1.13858	0.285953	0.95224	10.0103	5.73801	6.86361	6.77449	7.29505	9.15892	7.57415	14.714	7.81687	14.714
ENSMUSG00000107928		0.0823067	3.76034	0.0800012	0.777296	1	-0.188194	3.76034	0.419061	0.517406	1	-0.105888	3.76034	0.133151	0.715187	1	11.9838	11.9712	17.1536	13.4779	14.2724	14.2173	8.14005	13.158	16.6867	17.1536
ENSMUSG00000098835		-0.121669	3.74922	0.156544	0.692358	1	0.436623	3.74922	2.02982	0.154239	1	0.314954	3.74922	1.06406	0.302291	0.95224	16.513	7.22174	14.0705	13.5884	9.71021	12.0647	14.1795	18.5918	13.9929	18.5918
ENSMUSG00000107827		-0.602556	3.69203	1.41233	0.234669	1	0.28003	3.69203	0.306566	0.579795	1	-0.322526	3.69203	0.409155	0.522399	1	19.2137	10.0489	17.3567	14.3868	2.38354	13.9686	11.619	15.2945	11.0904	19.2137
ENSMUSG00000103019		-0.0655232	4.15408	0.0956084	0.757165	1	0.0586515	4.15408	0.0770141	0.781385	1	-0.00687165	4.15408	0.00106461	0.973971	1	20.7888	17.2864	17.1977	19.7519	16.0401	16.1437	16.2191	18.1511	17.7688	20.7888
ENSMUSG00000063897		0.0567932	4.48962	0.0529255	0.818049	1	-0.143625	4.48962	0.33876	0.560546	1	-0.0868315	4.48962	0.124038	0.724695	1	20.2134	27.2163	19.523	24.9081	24.7893	19.5116	24.9594	16.4658	23.899	27.2163
ENSMUSG00000099077		-0.145155	4.3417	0.370979	0.542471	1	-0.19737	4.3417	0.683278	0.40846	1	-0.342526	4.3417	2.0689	0.15033	0.855554	17.0714	27.2975	22.6476	20.089	21.2516	18.5765	19.8922	16.7094	18.1643	27.2975
ENSMUSG00000103205		-0.347471	4.1664	1.42058	0.233308	1	-0.356668	4.1664	1.48294	0.223315	1	-0.704139	4.1664	5.78574	0.0161567	0.419391	16.53	29.7865	20.3072	15.223	18.698	18.556	16.1326	9.52947	16.2243	29.7865
ENSMUSG00000107275		0.0449436	4.59419	0.0544301	0.815526	1	0.0175732	4.59419	0.0084377	0.926812	1	0.0625168	4.59419	0.10666	0.74398	1	24.874	17.6933	23.3743	23.1372	23.6185	24.1246	23.0194	31.2996	25.206	31.2996
ENSMUSG00000107426		-0.60025	3.52714	1.64526	0.199606	1	-0.545792	3.52714	1.34906	0.245442	1	-1.14604	3.52714	5.87895	0.015323	0.411444	7.68214	32.9932	8.23655	11.1585	11.0631	9.84885	9.00039	6.13864	7.04653	32.9932
ENSMUSG00000107002		-0.171997	4.51384	0.36228	0.547243	1	-0.00210018	4.51384	5.40715e-05	0.994133	1	-0.174097	4.51384	0.372665	0.541555	1	16.1696	35.4557	21.8031	19.2213	23.7228	22.2223	23.1977	17.7518	25.3275	35.4557
ENSMUSG00000107039		-0.085747	5.04334	0.199626	0.655023	1	-0.147696	5.04334	0.591429	0.441867	1	-0.233443	5.04334	1.48597	0.222843	0.903282	30.7652	38.8495	37.9317	35.272	32.9336	28.6129	36.1071	23.6635	31.9276	38.8495
ENSMUSG00000096998		0.0176128	5.20244	0.00816951	0.927981	1	0.0369035	5.20244	0.0360528	0.849407	1	0.0545162	5.20244	0.0788384	0.778878	1	40.5316	28.6502	37.4231	33.0076	38.7109	37.9946	37.6128	39.0455	37.5022	40.5316
ENSMUSG00000095742		-0.198056	4.96166	0.669739	0.413143	1	0.153527	4.96166	0.402828	0.525632	1	-0.0445294	4.96166	0.0341026	0.853489	1	20.2658	39.2283	40.6446	27.695	28.6069	27.8648	32.7194	25.9166	36.7021	40.6446
ENSMUSG00000097771		0.110975	5.636	0.418637	0.517618	1	-0.0662858	5.636	0.149675	0.698846	1	0.0446896	5.636	0.0682169	0.793951	1	44.878	54.2162	54.2574	46.4486	55.5849	49.6206	46.6468	43.4541	51.6389	55.5849
ENSMUSG00000097394		-0.0979584	5.60795	0.224372	0.635729	1	-0.223726	5.60795	1.16734	0.279948	1	-0.321684	5.60795	2.4183	0.119925	0.816921	43.1499	66.8234	50.0912	46.2164	51.3601	50.4933	46.4441	36.8532	46.7845	66.8234
ENSMUSG00000108653		0.246934	5.87974	1.25151	0.263264	1	-0.153437	5.87974	0.484864	0.486228	1	0.0934969	5.87974	0.179947	0.671419	1	70.2919	36.4333	55.0078	63.6793	60.7586	66.6144	55.3169	63.6777	57.2669	70.2919
ENSMUSG00000095041		0.0511427	5.77414	0.0275378	0.8682	1	-0.458716	5.77414	2.20382	0.137669	1	-0.407574	5.77414	1.74218	0.186862	0.884485	65.864	52.7657	56.6484	88.1799	42.9168	49.9472	64.7754	33.7817	37.0684	88.1799
ENSMUSG00000098546		0.178792	6.52396	1.12994	0.287788	1	-0.0316948	6.52396	0.0356595	0.85022	1	0.147097	6.52396	0.767302	0.381053	1	99.8596	76.3462	75.8434	93.5535	97.7115	99.0783	83.0575	109.42	92.4027	109.42
ENSMUSG00000104463		-0.0925151	6.78019	0.223853	0.63612	1	0.00921029	6.78019	0.00221937	0.962425	1	-0.0833048	6.78019	0.181795	0.669836	1	99.7825	122.906	120.602	118.647	108.648	96.3113	130.76	86.9084	103.891	130.76
ENSMUSG00000098724		-0.0964875	6.77771	0.269272	0.603821	1	-0.0756526	6.77771	0.165551	0.684096	1	-0.17214	6.77771	0.858297	0.354216	1	106.461	142.629	100.764	109.096	104.654	107.719	105.339	94.9951	115.067	142.629
ENSMUSG00000106722		0.0673768	8.19018	0.0787083	0.779056	1	0.207903	8.19018	0.749399	0.386667	1	0.27528	8.19018	1.31288	0.251874	0.942557	293.671	240.835	267.92	295.878	318.722	285.349	275.219	324.579	325.544	325.544
